## Supplemental Tables for "Paleometabolomics reveals impacts of abiotic factors on rodent midden metabolism over the last 50,000 years" (part 2 of 3)

### Sheet: Table_S3 (continued)
Table_S3: LC-MS table. Non-normalised pre-processed table of LC-MS analysis.
Samp_M13B	2.36	0	0	0.0415	0.192	0.0184	0	1.02	0.0202	0	0	0.497	0.13	0.0437	2.46	0	0	0.61	6.92	0	0.0492	0.475	0.262	0.0169	0.19	0	0.507	0	0	0.00682	0	0.581	1.03	0.159	0.742	0.0917	0	1.31	0.969	0.00826	0.00826	0	3.06	0.166	0	0	0.144	114	0.0117	2.29	0.00597	0.355	0	0.217	0	1.66	4.14	0.202	0	0.00541	0	2.29	0.0616	1.14	0.166	0	0	0	0.0209	0.193	0	69	2.16	0.153	0.11	0	0	0.0159	0	0.00754	0	0.00276	1.25	0.302	0.159	2.02	0.19	0.277	0.643	0.0389	0	0.273	0.11	1.28	129	0.00438	0.0334	0	130	0.0578	0.00974	0	0.062	0.0115	0.0717	0.341	0.0132	0	0	6.75	0.259	2.95	1.03	2.4	0	0	0	0.294	0.00504	0	0	0	0	0.236	0.0184	0.618	2.87	0.0235	0	0.0156	0	0.0364	0	0	0	132	0	0.23	1.05	4.35	0	0	0.0568	0	0.404	591	0	1.05	0.312	265	0	0	0.296	0	0	49.2	0	0.00751	0.00923	0	0.133	4.45	0.0269	0.391	0	0	1.1	0	0	0.094	5.4	0.274	1.06	0.395	0.304	0.207	0.761	0.5	0.17	0.294	0.00327	0	0	1.36	0.16	0	0	0.0104	0.299	0	0	0.0312	0	0.84	0	0	0.226	0.0979	0	0	0	0.374	2.27	0	0.126	0.092	0	0	0	0	0.00545	1.68	30.9	0	16.3	0.00422	0.0633	0	0	0	0.2	1.11	6.06	0.189	0.429	18.5	0	0	2.42	0.046	0.127	0	8.81	0.309	0	1.08	1.63	0.403	1.17	2.94	0	0	0.0761	17.9	0	0.199	0.579	0.0158	0	5.83	0.0485	0	0.981	0	2.2	0.144	0	0	0	1.26	3.75	1.22	0.22	0	0	0.272	0.36	0	0	0.98	0	1.01	0.707	0	0	0.241	0.963	0.112	0	0.136	0	0	0	0	6.35	0	0.135	0.832	36.1	0.0815	1.13	0	0.285	0	1.66	1.22	1.4	1.09	0	0	0	0.0117	0.287	0.227	0	0.3	0.311	0.373	0	0.333	0.852	0.00753	0.779	2.17	0.274	14.1	0	0.15	0.0637	6.83	0.0619	0	1.26	0.00532	0	0.023	0.106	0.273	0	0	0.0198	0.116	0	0	1.62	0	0	0.156	0.011	0.084	0.084	0	0.66	0	3.54	5.87	0.708	0	0.0221	1.17	0	0	0.668	0.229	1.05	1.99	0.0505	0	0	18.9	2.41	0.113	0	0.00276	0.271	0.12	1.79	0.79	0.159	0	0	0.247	0	0.0629	0.349	0.2	2.16	0.155	1.39	0.625	15.9	0.333	0.389	0.0368	0.132	0.125	0	331	0.065	0.0114	1.03	2.49	0.0522	0	0.252	0	1.39	0.158	0	0.0125	0	0	0.686	0.0735	0.0702	0	0	0.641	0.0431	0	0.0998	0.012	0.025	0	0.0447	5.66	0.573	0	1.22	6.41	0.877	0.0107	0.0285	0.104	2.34	0	0.361	4.27	0	0.336	0.336	0.126	4.35	0.0226	0	0.0476	0.00594	0	0.0157	0	0	0	3.7	0	0.317	0	0	0	0.1	0.392	0	0	0	0.168	13.6	3.36	0	3.38	0.0135	0	0	0.291	0	1.23	1.09	0.945	0	0.136	1.39	0.249	2.2	0	0.451	0.117	3.51	0.0801	0.995	0.291	0.0607	0	0.492	0	0	0.524	0.753	0.0163	0	0.168	0.359	0.816	0	0	0	0.285	0.703	0.61	0	0	0	1.14	3.35	0.448	0.0158	0.0304	0.166	0	0	0	0	0	0	0.539	2.88	0	0	1.86	1.04	0	0	0.296	0	0	0.0816	0.00955	1.39	2.4	0.0463	0	4.79	0.362	0	0.119	0	0.0706	0.0672	0	0.466	0	0	0.539	1.79	0.804	0	0	0	0	0	2.76	0.664	0	1.31	9.24	0.736	0.703	0.0718	0	0.177	0.224	0	0.0272	0.039	0.138	4.17	0.303	0.0416	0.12	0	0.903	0	17.2	63.2	0	0	0.0082	0	0.387	1.09	1.08	0	67.3	0	0.011	1.45	7.72	0.00542	0.232	0.0549	0.466	0.0683	1.57	0	0	2.91	0	3.23	0.164	0.526	0	1.67	0	0.0141	0.247	0.00758	5.58	0.192	0.259	0	0	6.53	0.0218	0.0173	0.13	0.76	22.1	0.419	2.75	0	11.3	10.1	0.336	1.63	1.9	0.0128	2.03	0	0.945	0	0	0	0	0	0.0478	1.67	0.125	0.183	0	0	0.0133	0.0195	0.0313	0.0293	0.263	0.246	0	0	0.6	0.102	0.0871	0	0.0414	0.0399	0.00368	0.00285	0.0861	0.487	0.124	8.14	0.0755	0.00365	2.79	0.205	0.847	0	1.04	0.697	1.07	0.0601	0.733	0.426	0	0	0	2.1	0.433	3.16	0	5.42	0.2	0.0073	0.0338	0.125	0.0963	0	4.66	0	1.24	0	0.0563	0.505	0.117	5.81	0.186	0.0219	0.889	0.935	0	0	0.182	0.465	0	0	0	6.11	0.0356	0.338	0.106	0.0722	0.256	1.15	0	0	1.8	4.61	0.745	0.149	0	6.33	0	2.9	0	0.0185	0.763	0	0	0.0158	3.56	0	0	0	0	0	0	0	0	14.1	4.46	0	0.0798	2.37	0.194	0.0367	0	0.437	0	0	4.29	0.0177	1.78	1.54	0	0.164	0	0	0	4.84	1.05	3.18	0.201	0.735	0.0932	0.777	11.6	0	0	0	0	0.143	0.268	8.15	1.28	2.79	0.0114	0.127	0.89	0.198	0	0	0.0936	0.219	0	0.106	0	5.18	0.11	0	0	4.18	0	0.00412	0.0829	4.67	0	0	0	0	0	0.275	2.2	0.249	0.0169	0	0	0	0	0	0	0	0	0.018	0	0.0859	0	0	0	0.248	0.035	0.0812	0	0	0	0	1.4	0	5.26	2.94	0.0943	0.642	0.347	161	0.0335	0	0.0908	0.0172	2.24	1.2	0	0.105	0	17.3	0.329	0.0154	0	1.07	1.42	0	1	0.00844	0.23	0.042	0	0.0122	2.1	0.0887	3.29	4.49	0	3.15	0	0.0245	0	0.05	0	4.09	0.051	0.356	8.03	1.47	0	0.172	0.00554	0.265	0.627	0	0.0619	0.111	0	0	0.00977	0.113	1.09	0	0	0.298	1.79	0	0.0552	0	6.4	0	0	0	0	2.08	0.358	39.7	2.44	19.3	0	0.122	1.19	0	0.0234	0	0	0.755	0.138	0	1.93	0.862	0.678	0	0	0	0	0.248	0.191	55.4	0.704	0.832	0	0.352	0	0.753	0.0497	0.618	0	9.62	0.0493	1.93	0	0	0	0.0537	0.929	0.0235	0.00717	0.0288	0.051	0.0114	0	0	1.07	0.0434	0.00828	0	0.242	0.12	0.377	0	0.424	0.0875	0.139	0	0	1.94	0	0.0999	1.77	0	0.468	0.32	2.06	0.803	3.45	0.00384	4.74	0.479	1.63	0.084	0	3.53	0.0689	0	0.133	0	0.0608	0	1.16	0.0805	1.62	1.16	4.97	4.28	0	0.269	2.49	0	0	2.73	1.77	0.76	0	5.56	0	0.0622	0.108	0.00642	0	0	0.899	0	0	0	0.152	4.78	0	0.065	3.15	0	0	0.0939	3.06	1.25	0	0	0	0.637	0	3.41	1.75	0.17	4.03	0.826	0.718	0	0.405	0.462	0	0	4.19	3.01	4.3	0	1.02	14.9	0.0396	2.41	0.0901	0.0901	0	0	1.78	0	0.0882	2.75	0.114	0	3.92	0.0622	0.0194	0	0	0.01	1.59	0.103	7.82	1.55	0.246	0	1.97	0.0132	0	0	0.362	0.0567	0	0	0	2.69	0.00812	0	0.0374	0.0597	0.134	0	0.28	0	14.1	3.33	1.62	0.388	0	0	0.352	0	0.106	0.0694	3.2	0.0674	0.0468	3.49	0.0204	0	10.7	0.0887	0.00781	0	0	0.64	0.484	0.472	0	0.0178	0.316	0	0	17.6	1	3.2	0.0488	5.59	1.22	0.0178	0	1.27	0.0103	0	25.7	0	0.399	0.405	0.608	0.153	0.133	0.0361	0.632	6.03	1.07	0	0.808	0.0454	26.2	0.11	0	0.622	0.0393	0	15	0	2.37	0.798	2.1	0	0	0	1.11	0.0707	0.287	0	0	0.489	3.56	0	0	0	0.294	0.194	0.22	0.202	0.984	0.15	1.04	0	1.33	0.566	0	1.82	1.61	0.234	0.623	4.39	0.0281	0.729	0	5.71	0.00801	4.16	0.692	0	5.72	0	1.54	0.128	0	0.387	0.0149	0.351	0.337	0	0.394	0.0699	1.4	0	0.225	2.98	0.103	1.42	10.6	0	1.11	0.156	0	0.388	1.26	0.0577	0.468	0.514	3.06	0	0.259	6.42	0	3.12	0	0.0144	0.459	0.128	41.6	0	0	15.1	49.6	0.162	0.158	1.24	0	0.118	0.0145	0	0.0121	0	1.27	0.0462	0.32	0.0805	0	0	1.42	0	8.02	0.321	0.066	0	0	10.9	9.45	2.49	0.0566	0.0734	0.033	5.17	1.28	6.67	0	0.0106	0	0.0521	0.573	3.27	0.0866	0	0	0	0	0.0834	7.4	5.62	2.67	0	0	5.32	0.405	0	0.551	0	1.69	0.0517	0.0657	54.2	5.56	2.29	2.39	90.8	0	0	0.446	0	0.0856	2.77	0.229	4.73	0	9.96	11.3	0	3.83	0.015	0	1.67	0	65.7	0	0.118	2.41	5.85	0	0	2.9	0	0.399	0.0278	0.498	10	0	0	4.15	0.813	1.59	0.542	0.259	0.774	10.5	0.0137	0	0.564	1.42	0	3.22	0.653	10.4	0	0.391	0.307	0	0	0.0584	0	0	0	0.0621	0.00689	0	0	0	1.97	0.00736	0.0561	1.5	0	0	1.22	0	0.561	3.68	0.0785	0	11.7	0	0.436	0.00596	0.483	0.0114	1.34	2.64	1.27	0.139	0.207	3.08	0.445	0	0.00945	0.0932	1.15	0	0.51	0.15	0.0869	0.61	0.933	0	0	0	0	0	41.4	27.2	0.498	0	0	1.67	103	0.00851	0	1.23	0	0.907	0.5	0	0.114	0	0	1.37	0.108	2.22	0	0	34.5	0.0173	0.639	0.244	0.00775	0	0.236	0	0	2.87	0	0.515	0.0191	2.9	0.119	0.0425	0	0.504	0.39	0	0.456	0.702	1.39	0.23	0	0.231	0	1.55	9.53	0	0	0	0	0.14	0.0201	0	0	1.04	0.787	7.88	0	0	0.0573	0.0983	6.89	0.51	0.00295	0.0617	1.33	0.055	2.5	0	0.00928	9.51	0	0	3.73	0.0777	0	0.908	0.459	0.293	0.595	0	0	0	0	0.733	0.445	1.92	0	0	0.601	0.00828	3.18	0.00432	0.767	0	0.55	0	0	0	0	0.231	1.22	0	0.776	0.133	0	0.153	0.0393	0.404	11	0	0	0.188	0	9.32	0.252	0.00308	0	0	0.0122	1.11	0	12.7	0	1.37	0.968	0.0173	0.886	0	0	2.28	0.334	24.9	0	0	0	0	0	0	73.2	0.195	0.352	0	10.3	0.0425	0	0	0.0135	0.446	2.6	0.288	0.166	8.16	0.648	0	0.912	0	0.0414	0.927	0.245	0	0	0.135	0.0425	0	0.00834	3.88	0.0608	0.411	2.6	0.53	2.31	0.0551	0	0.0567	0.101	0.0517	0.194	0	4.21	6.14	0	0	0.592	0.354	0.145	5.66	0	3.84	2.21	0	0	0.0176	3.6	1.56	0.598	0.0685	0	1.4	0.268	5.82	2.67	0.119	0	0.0407	0.0417	0.226	0	0	2.3	5.44	0	0	0.0136	0	0.00762	0.37	0.887	0.00646	0.0123	0.0829	13	0	0	5.79	0.207	0.0127	0.633	0.538	23.2	2.21	0.539	0	2.97	0	0.444	0.00327	3.36	0.527	0	0	0.0302	17.7	0.453	0.0261	0.649	0.834	0.196	2.26	6.91	0.0437	0.612	0	0	0.148	106	0.0643	0	0	0	0	0.761	0.00295	0.329	1.99	1.82	0	1.34	0.433	0.123	2.59	0	0.185	0	23.4	2.28	0	0.499	0.0116	1.54	0.332	3.06	0.134	0	1.53	0.238	0.0784	0	0.286	0	0.134	6.59	2.08	0.757	12	0	19.8	0	0	0.0156	3	8.03	0.123	0.361	0.242	0.98	0.953	0.0359	0	0	0.0867	0	2.38	0	2.01	0	0.0802	0	0	0	0.0206	0.165	0	6.48	0.304	0	2.42	0	0.0465	0.0568	0	2.13	1.84	0.182	4.07	0	2.49	0.138	0.0565	0.0144	0	0	0	0	2.41	0.0725	0.114	0.00295	0.285	1.57	0.0464	81.3	0	0.0138	0	0	0.00178	0.708	0.157	0.0077	0.232	0.407	10.7	1.08	0	0	0.555	0	0	0.0101	0.251	0.151	0.132	0.358	0.361	0.293	0	0	0.277	0	9.6	1.42	0.94	5.12	0.64	0	0	0	8.81	0.348	0	0.0834	0	0.855	1.28	0.0799	0.0154	0.00666	0.0226	0	0.892	0	0	0	0.529	0	0.0901	0.598	0.743	1.48	6.15	0	0	0	0.806	0.00759	0	4.7	8.87	407	0.0292	38.5	0.711	0.0114	0.155	0.00674	1.87	0.751	0.0205	0.262	0.125	0	0.011	0	0.229	0	0	0	0.0385	0	0.38	3.23	0	3.83	0	0	2.86	0	0.653	0.0188	0	0.00803	0.454	0.589	0	0.57	28.8	1.41	0.0905	0	0	0	1.14	0	0	0	2.34	0	2.17	0	0	0	0.00303	0	0.171	0	0	0.0515	0.0586	0.063	0	0	0.763	0	0	15.5	0	0	1.65	0	0	0.353	0	1.43	2.32	0.893	0.846	0	9.52	1.7	0.873	0	0.354	0	0.189	0.00888	0.576	0	0.162	0.00253	0.408	0.784	0.935	0.512	1.94	0.132	0	0	2.74	0.698	41.1	0.348	0.0272	0.0105	9.2	0.437	0	1.04	0.4	3.12	2.29	0.706	0	0	1.8	0	17.8	0.171	2.3	0	0	0.0419	0	0.788	0	0.646	0.245	0.00329	0	0.74	0.169	18.3	0.58	0.211	0	2.59	0	0.225	0.0534	3.57	0	0	1.48	0	0	1.81	0	0	2.42	0	0.644	0.509	0	2.03	1.64	0.191	5.05	1.82	0.483	0.167	0	0.0483	0	0.638	0.00771	0.0981	0.0657	0	2.92	0	0.509	0	2.86	0	0.333	0.0263	0.0217	0.648	0.144	0.357	2.27	0	0	177	0	0.02	0.681	0	0.151	0	0.347	0.293	0.288	0	0.521	0.0199	0.0747	0.31	0.0987	0	2.12	0	0.102	0	0	0.0667	1.62	0.0196	4.26	0.891	0	0	1.55	0.0608	0	0	2.04	0	1.46	1.58	0	0	0.506	0.943	0	0.584	0	0.0101	0	0	0	0	0.389	0.0508	9.87	1.14	0.506	0	0.0502	7.71	0	0.0606	0	0	0	11.9	0.197	0.0457	0.945	1.41	10.5	0.755	15.4	0	0.285	0.582	0	4.12	0	2.74	0	0	0	0.0571	0	0	3.52	3.84	5.83	0.106	0	0	1.95	0.798	0.267	0	1.99	0	1.31	0	5.43	0.0579	0.0551	0.0683	1.18	0	0.455	0	9.73	0	0	0	0.542	0.784	0	0	0.00228	0	1.29	4.99	0.337	0	0.76	0	0	0	0.0123	3.78	0.125	5.51	0.0039	0.317	13.9	0.521	0	3.31	0	2.37	0	0.0497	0.0292	3.36	0	0	0	0	1.64	9.77	0.583	0.322	0.00717	0	0.309	0.208	0.0203	0.128	0	0.0697	5.68	16.2	0	0	3.7	0.0573	0	0	0	4.35	0	0.565	0.118	0	0.144	1.59	0	0.0117	3.07	2.83	0.856	0.0386	0.316	0	0	0.0399	0	0	0.047	0.626	0.0082	9.09	0.189	0	0	0.0134	0	0	16.5	0.803	0	0	0.319	0.781	0.0947	0.024	0	0	0	0.318	0	0.371	2.8	0.638	0.108	0	0.214	0.361	0.103	0.0907	1.71	0	0	0	0.121	3.76	0	1.25	0	3.92	0.0108	0.282	0.462	0	1.71	0	0.0299	2.2	0.253	0	0.0177	0.486	8.03	0	4.78	4.41	0	1.58	0	1.99	0	0	0	0.555	0	0.00233	2.48	0	0	0	0.122	0	0.0129	0.0648	2.73	0.985	1.35	0.113	31.5	0.0168	0.746	1.29	0.00741	1.32	0.0123	0.00524	0.106	0.944	0	0.856	0.664	0	17.4	0	0.103	0	48.8	0	0	1.93	0	0	0.116	0.333	2.99	0.13	0	0	2.54	0	1.42	0.13	0.918	0	0.151	0.379	0.187	0.118	0.00749	0.0194	0.273	0	0.0191	0.891	1.04	0	0.275	0.3	12.1	0	0.176	0.461	0	0.00342	0	0	0	0	3.98	1.07	0.00966	0	0.546	0.0397	0	0	0.155	0.0847	0	2.1	0	0.057	0.203	4.51	2.42	0	0	0.406	0.00341	0	0.0416	0	0.918	16.9	2.87	0.544	0	0.8	0	18.8	2.5	0.0267	0.116	0	0.396	0.15	0	0	0.155	0	0	0.285	0	0.15	0	0.127	0	0	0	0	0.979	11.8	0.379	3.5	1.6	4.8	0.00904	1.03	0.0634	0.549	0	0.00994	0.00698	2.07	0	0	0.197	0	2.29	1.29	0	0	0.00219	0.342	0.13	0.979	0.0259	0.0224	37.2	0.437	0.879	1.3	0.797	0	4.53	0	0	0	0	0	0.232	1.46	3.64	0.357	0.163	10.6	0.125	0	1.39	0.128	0.0103	0	0	0	0.487	0	1.11	0	0	0.239	0	0.0206	0	0	0	0	0.325	0	80.5	0.121	5.1	1.67	0.324	7.09	0	0	2.54	0	0.607	0.1	0.0151	0.164	0	0	3.24	0	1.07	0	0.189	0.499	0.673	2.08	0.0317	0	1.5	0.0125	1.97	0	16	0	0.00666	1.51	0	0	0	0.0392	0	0	0.00575	0.00827	0	5.92	0	0.292	1.29	8.04	127	0	0.0696	1.43	1.52	2.34	7.11	0.313	0	0	0	0.712	0	0.149	0	0	0	0.421	0.946	0.064	0.528	1.11	0.0211	0.158	0	2.27	0.644	0	0.125	8.23	0	0.0661	1.03	0	0	0.226	0.226	0.724	2.84	0.277	1.55	0.0082	0	0.235	0.655	1.4	0	0	0	6.96	0.322	0	0.991	3.22	0.801	0	0.272	0	0.251	0	0.0131	0.278	0	0.0834	1.71	14.8	0.0285	1.76	1.24	0	0	0.502	0	0	0.12	3.03	0	1.22	1.91	0	0.0359	9.42	0.141	0.0301	3.67	0.213	1.1	0.0103	0.0194	3.59	0	7.32	0	0	0.053	0	0.00865	0.223	0.759	1.35	0.0204	0.744	0	0	1	0.0284	0	4.96	1.99	0	0.109	51.6	0.597	1.38	5.4	0	0.155	0	0	0	0.0272	0.457	2.69	0.764	0.283	0.0029	0.986	0.193	0.535	1.35	0.949	0.198	0	2.03	0.601	0	0	0	1.21	0	0.00833	0.114	0	0.295	0.0314	0	0	0.387	0	0	1.76	0	0	0.319	0.979	1.11	2.39	0.215	0.0909	0	0.00828	0.00271	0	0.488	0.0119	2.96	0.218	0.699	0	0.00241	0	1.67	7.93	0	0.00939	0.0197	0	0.97	0	0.325	0.578	0.0577	0	3.47	0	0	1.21	0	167	0.472	0.312	0.906	9.94	0.207	4.16	33.4	0.399	0.0194	0	0.194	0.00805	1.02	0.0282	0	58	1.22	0	1.81	0	0.00942	0.819	0	2.15	3	0.0625	0	0.122	0.0499	1.78	0.324	9.16	0	0.00623	8.84	0.111	0.158	0	1.05	0.948	4.26	0	0.743	0	1.62	6.71	0.0205	0	0	0.562	0	8.58	2.52	2.91	0.00918	0.0142	13.7	0	0.271	0	1.52	1.36	2.73	7.75	0	5.49	0	0.383	0.0642	0	0.197	0	0	0	0.00367	0	0	0	0	0.156	0	0	0.0815	0	1.29	0	0	30.4	0.407	0.321	0.463	0.76	0.0078	0	1.17	3.6	0	0.314	1.69	0.0374	0.303	0	2.04	0	3.77	0.365	68.3	0	0.0434	0	0.479	0	0.244	1.37	0.374	0.89	4.01	0	10.1	0.506	0.49	0.503	1.56	6.66	0	3.39	0.244	0.0962	0.0807	0.331	0.476	0.0116	0	0	0	1.96	0	0	0	11.1	0.0139	0.796	2.47	2.85	7.71	0.0265	0.0194	1.23	0	0.0588	0.427	0	1.19	0	0	2.58	1.44	0	3.23	0.26	0	3.06	0	0	1.1	2.63	0	0	0	0	0.661	8.68	4.23	0	5.54	0.00448	1.02	1.34	0	0	0.203	0.418	0.147	0.482	0.0822	0.11	0.125	14	2.68	0	0	0.031	0	7.33	0.122	0	10.7	0	0.502	1.16	0.0122	0.986	0	0.543	0.222	0	0.151	0.236	0.0771	0	0	0.0348	0	0.0172	0.115	0	0	33.3	0	0.146	0	0	1.17	0.12	0	5.93	0	0.642	3.98	0.02	1.61	1.05	0	0.0658	13.6	0.485	0	7.1	0.3	0.592	0.125	0	0	3.97	0.899	0	0	0	0	0	0.692	2.49	1.82	0	10.8	0.707	0.0691	0.248	0.553	14.6	3.31	0.933	3.21	0	1.88	0.0656	0	13.4	0.171	6.86	0.0418	0.0878	0	0	0.718	0.139	0.307	0	2.18	0.0967	0.265	0.271	0	0.393	1.82	0.236	4.25	0	0.154	0.792	0.152	0.819	0.453	0	1.37	0	0	17.4	9.99	0	0	0.154	0	0.376	0	0.051	0	0.0148	0	0	0	0	0	0.0977	0.107	0.197	0.0371	0	0.219	0.359	0	0	0	0.0129	26	10.1	0.412	0	2.45	0.232	19.2	1.11	0.877	14.7	0.944	0.132	535	0.0615	0.0167	0.00231	0.031	0.0925	2.46	0	0.446	0	7.58	0.519	9.67	0.734	0	0.549	1.86	0	0.919	1.77	0.0517	0	0	0.0253	0	0	22.3	0	2.56	0	0	0	0	1.56	1.84	0.213	0.11	0.472	8.72	2.13	1.21	0	27.8	0	0.402	0	0	0.247	0.289	0	0.00993	0	0.151	0.516	0.0113	0	0.478	0.523	0.181	0.892	0	0.463	0	0.465	5.56	0.334	0	0	0.344	0.415	0	0	0.044	0.666	0.00853	0.311	0.465	1.51	0.726	0.247	0	0.00183	0.601	6.17	0.113	10.9	0	0	14.7	0.765	0.00761	0	0.258	0	0.414	0	1.41	0.0921	0.532	0.267	8.31	0.582	0	0.47	0	0.806	0.0632	0.0149	1.82	0.00669	0.702	2.53	0	0.0249	0.514	2.02	0.0123	0	0.0334	0.0787	0	2.19	0	0.588	1.11	3.69	2.76	0.804	0.0718	0.195	0.208	0.286	0.0767	0.39	2.48	17.2	0	0	0.00283	0.981	0.263	0.0346	0	0.952	0	0.00626	1.33	0	0.0199	0	0	0	0	0.941	0.916	0	0.968	4.65	3.48	0	0	0.452	0	5.62	0.244	0.0263	2.9	0.0209	0.787	1.81	0	0	0	0.00908	0	0.076	0.02	1.01	0	0	0.0142	0	46.2	0	0.285	0	0	0	18.5	0.662	0	0.905	1.85	0.537	0.703	0.0166	0.0143	0.277	0.362	0	9.16	0.0185	0.118	7.38	0.0351	2.38	0	0	0	0.356	1.29	0	3.05	1.66	73	0	0.381	1.72	0	4.74	0.812	1.19	0	0.00796	0.295	0	0.127	2.27	0.0183	1.1	0	0.47	0.00377	0.047	0	0.901	0.666	4.42	4.19	0.312	0	0.0574	0	0	0.0111	0.781	14.7	0	0	0.308	0	0.383	0	0.44	0	0.0991	0.532	1.41	0	0	0.0601	0.047	0.0209	0	0	11.7	0	0	0.0504	0.0232	0.102	0	0.0249	0	0	0	0.661	0	0	0.00186	0	0.124	0.00747	0	0.00878	0.0183	0	0	2.08	1.65	0.987	0	0.737	13.3	0	0	0	33.3	0	0	8.08	2.2	0	0	0.506	14.5	15	0	0	0.00919	1.32	1.61	1.67	0.222	0.657	0	0	0.00341	0	0	0	0	0.0141	0	6.51	0.78	0.0235	0	0.246	0.0137	1.75	0.0267	0.00966	7.62	1.03	0.00975	0.02	0	0	0.0615	0	1.63	0	0.215	0.0582	0	3.64	0.00983	0.792	0	3.36	0.73	0.991	0	0.437	0.051	0.0425	0	0	1.74	0.0848	0.487	0	0.00252	2.84	0.114	0.0306	0.0039	0.771	0.01	0.833	0	0.347	15.4	0.00545	0.00405	0.568	7.84	1.61	0.123	0	0.0119	0.564	8.27	0.0354	0	2.35	0.382	0	0	0.43	0.481	0.116	0	5.16	0.257	0	0.0354	0.0321	0.22	0	0.288	0	0.137	0.155	0	0	0.181	0	1.11	3.99	4.96	0.0147	0.132	0.553	14.6	0	0.303	0	0	0.545	0	0	0	0.017	5.8	0	0.306	7.38	0.164	0	0.0543	1.27	0.37	1.71	0	0.47	0	0	0	1.32	1.87	0	0.94	1.26	0	0.319	0	0.918	0.565	1.45	0	0	0	1.11	0.363	0.0217	0.264	0.0339	2.32	2.38	0.236	0.334	1.68	0.092	64.2	0.0551	0.0978	0	0	0.247	3.49	0	0.00905	0.42	0.0651	4.76	0.522	0	0.281	0	0	0.284	16.3	1.26	0	3.21	3.44	3.22	4.28	1.24	3.18	1.81	0.418	0.693	0.111	0	3.83	0.351	5.98	0	0.0424	0.123	0.794	5.93	1.84	0.383	0	0	7.51	38.6	30.2	0	0	0	0.36	0.0423	0.689	0.0145	0	0.0698	0.108	0	1.46	2.36	0.0655	0.253	6.41	0	0	0	0.0242	0	11.8	0.0281	0.447	15.1	0	5.09	0.0866	0	5.16	0	0.177	0.118	0.0153	1.18	0	0	0	2.09	0	0	0	0.276	0.0102	0	0	0.253	0	0	0.131	1.49	1.57	0.558	0.512	0.00837	0.566	0	3.06	0	1.25	0	0	1.01	33.7	0.213	0.517	0.22	0.713	0.261	3.5	1.6	9.69	0.04	9.36	3.05	1.53	2.26	0.391	2.74	7.86	2.26	3.26	1.18	0	0	0	0	3.36	0	0	0.09	2.09	0.00307	0	0	2.13	0.0632	0	0	0.052	0	12.4	0.0124	0.174	7.32	0.384	0.366	0	0.917	0.0215	0.0928	0.105	0	0.878	0	0	0	0	0.606	0	0	0.957	0	1.96	0.355	0	1.91	74.4	0	0	0	0.0362	0.906	0	0	0	0.118	0.00374	0.482	1.12	1.32	0.219	0.173	0.00956	0.515	0	0	0.0772	0	0.0112	0.856	0.493	1.17	1.44	0.0375	0.0386	0	0.328	0	3.73	0.184	0	0	0	0.807	0.46	0	1.76	14.5	0	0.211	16.9	0.42	0.282	1.05	1.83	8.44	0	0	0.055	2.1	0	3.21	0.694	0	0	1.91	0	0.0791	0.903	0	0	0	0	2.36	0	0.0484	8.97	0	0	0.177	0.543	0	0.0158	1.01	0.934	0	1.47	1.08	0	0	0	0	0	0	0	0.54	0.0668	0	0	0	11.2	0.0568	4.06	0	0.201	0	0.0238	0.0129	0.0155	0.0383	0	1.25	2.5	0	4.9	0	0	0.205	0.0102	0	3.31	6.41	0	1.25	0.602	6.96	0	6.12	0	0	3.84	3.23	0.172	0	1.47	0.0153	0.572	0	0.247	6.83	14.4	0	0.124	0.11	0	0.237	0.956	0.0784	0.257	0	1.36	1.02	2.9	0	0	0.444	0.0299	8.51	0	0.144	0	0.347	0	5.72	0	1.24	16.5	0.00355	0	0	6.69	0	0.39	1	0	0.00218	0	1.85	0	0.941	0	0.0988	1.4	0.0365	0	0.447	0.135	0	0.0575	0.0906	0.764	0	0	0.198	0	1.16	0	0.014	2.94	0.0294	0.313	0.8	0.194	0.205	0	0.175	0.00227	1.56	0.0119	0.0097	0	0.675	2.73	0	5.5	0.285	2.33	0	1.51	0.708	0.652	0	2.32	0.145	0.0166	0	0	10.2	0	0	0.0802	3.89	0	0.0754	0.69	0	0.0525	0	0.0574	0	0	0.4	0.616	0	1.12	6.97	0	0	0.00872	0.00522	0	0.224	0	1.19	0	2.79	0	0.828	0.146	0	0.0128	0	1.12	0.88	2.35	0	1.03	0	0.0446	0.099	0	3.44	0	0.437	1.52	0	0.925	0.0643	0.148	0.134	0.355	0.482	8.16	0.522	0.0157	0	0	1.05	0	0.174	0	4.3	2.99	1.97	0	0	4.74	0.0372	0.0255	0.0441	0	0.214	0	0.315	0.224	0	0	0	3.63	0.403	0	0.885	1.06	0.929	20.1	103	4.23	0	0	0.513	0	0.00233	0.109	0.514	0	0.15	0	0	0	0.169	5.55	7.19	2.82	0.198	0	3.55	0	2.1	0.458	7.45	1.79	0.588	6.55	0	0.0255	0	2.08	0.119	0	0.772	0	0.188	0.497	4.77	0.269	0.276	0.299	0	0	0.0104	1.59	1.27	2.63	0.096	1.84	0	0.0991	0.231	0	0.123	0.204	1.2	0	0.0029	9.48	26.2	7.88	10.8	0.122	0.00936	85	0	0	0	0.0203	0.419	0.226	0.637	0.214	0	5.93	169	0	0	0.0935	0.201	1.76	0.755	1.42	0.683	1.69	2.45	0.36	0.0927	29.7	0	0	0	0	0.0254	0	0	0	1.79	0.134	0	0.26	0	0	0.668	1.14	4.06	0.0338	7.93	0.154	2.69	0.94	0	0	0.759	0.717	0	0	0.334	0	0	1.59	0	0.268	0.0439	0.0142	3.25	0	3.97	0.718	0	0	2.98	0	0.403	0	1.12	1.21	0	10.1	3.21	1.55	12	7.45	2.24	0	0.516	35.9	1.56	0.044	0.271	0	0.842	1.12	0.255	0	5.01	0.0581	9.45	12.2	1.42	1.23	0	0	0.279	0.324	0	0.348	1.55	0.264	0	0	0.044	7.78	0.224	0.228	0	0	0	0.0589	0	0.091	0.00474	0.424	7.36	0	0	8.72	0	1.06	2.34	0.716	2.35	0	0.135	0	2.09	37.1	33.9	0.0584	0.126	0.29	0	1.24	0	13	0.636	0	0	0	0	1.73	0	0	0.12	0.661	0.957	0.0315	0.439	0.0127	5.52	0.226	0.352	0	0.865	0	5.58	0	1.28	0	0	0	0.09	0.689	0.158	0	0	0	0	1.42	0	2.79	3.05	13.3	0	0	0.0282	7.76	0	0	0.537	26.3	1.02	0.00666	0	0.357	0	0.0704	0	0	1.07	33.5	0	0.524	0.0746	0.00879	0	0	0.728	0	2.81	0	0	0.502	4.97	0.00909	1.62	0.00656	0	1.51	0.354	8.74	4.39	0.161	0	45.6	0.644	0.785	0.333	0.663	0	2.62	0	4.1	0.431	14.7	0	0	0.0375	0.557	0	0	0.157	3.32	2.36	0	7.42	1.32	0	0	0	0.232	0.16	0.0596	0.0129	0.0112	11.8	0	0	0.195	0.376	15.1	3.81	0.0748	0.316	0.0128	11.2	0.293	1.2	0.511	0.944	0.657	0.0529	0	0	0	3.88	0	24	0	0	0	0.0575	0	0	1.51	0	0	4.28	0.201	0.262	0	0	0	0	3.28	0.0177	1	0.0775	0.0351	0	0	0.47	0.0175	0.0917	0	0.00367	0	0.0696	0	0.153	0	0.328	0.0306	0.163	0.233	0	0.0309	0.461	8.48	0.658	22.8	1.01	0.485	1.49	0.00332	0	0.421	0.00254	0.951	0.0545	0.0163	3.25	0	1.94	0.365	0.98	0	0	33.9	0	3.58	0	0.133	0	0	0	1.01	0.512	0.0809	0.221	1.45	0.0189	0	0.475	7.43	0.888	0.00461	0	0.011	0	0.0271	0.858	6.48	1.22	6.25	4.49	1.26	0	0	0.083	0	0	1.84	0	0	0	1.32	0.00879	0.221	0	1.22	0	0.719	5.13	0.0638	0.052	0	0	0	0	0	0.847	1.28	0	0	0	0	3.06	1.68	0	0	1.08	0	1.94	0.00377	3.82	3.85	0.0239	0	1.36	0	0.0237	2.03	0	0.678	0	0.0438	1.55	0	0.039	0.0104	0	0.24	0.102	0	0.926	0.0339	0.0799	2.98	0	3.23	2.78	0.131	0.484	2.96	0.104	0.75	0	0	0	19.3	0	0.708	0.332	0	0	10.8	1	0.0365	0	0	16.3	0	0	0.907	1.03	2.73	2.22	3.2	0	0.0029	0.325	0	1.12	0.00342	0.698	18.9	0.303	0	1.27	0	0	1.73	0	0.361	0.632	0.0187	0	0	3.21	3.77	1.06	7.74	2.75	0.141	41.5	1.03	0.388	0.178	0	0	4.79	0.0303	2.91	0.311	1.35	0	0	2.5	0.52	0	0	0	0.0098	0.0114	1.43	0	0.398	10.1	0.0993	0	2.38	20	1.03	0.152	1.69	0.801	8.66	0.6	10.7	0	3.14	0	2.01	0.103	0	0.0263	0.974	0	0.00311	0.685	0	2.84	5.69	9.98	10.8	0	1.56	0.306	0.00777	0.21	12.3	0	2.11	34.4	6.32	0	0.00418	42.8	4.03	0.61	0	0.612	1.28	0	3.36	0.883	0.134	0	0.0603	2	2.73	2.38	0	0	0	0.351	1.08	5.12	0.113	2.54	0.0827	0	2.78	4.05	0	5.75	9.13	0.626	0	4.11	0.0409	0.817	1.4	2.27	0	4.93	0.0326	0.383	1.52	0	0	0	0	0	7.5	0.807	0	27.8	0	0	0.0144	0.173	0	0	0	0.0449	1.58	5.47	1.12	0	0	1.2	2.07	0.443	1.03	0.0166	0.253	133	0.00597	0	6.72	0.0527	0	0	0	0.0386	0.0546	0	0.111	0.499	0.145	0.425	8.08	0.00257	0.199	0.341	0	1.03	1.89	4.9	11.1	0.315	0.0854	0.544	0.0917	0	0.639	9.34	0	0	0	1.73	10.6	0	7.06	3.67	3.97	0.00931	0.0635	1.57	0.289	0.361	4.53	0	0.00528	0	0.308	0.0407	0	0	3.66	0.716	0	0.674	0.932	0	0.337	0	0.0142	24	0	0	4.49	6.09	0.0121	0.0486	10.3	3.64	0	0.289	0	8.81	0	0	0	3.9	0.345	1.32	2.18	0	0.417	0.277	1.12	0.377	1.1	2.09	0.289	1.86	0	0.726	1.09	0.00956	3.86	0.103	0	0	2.35	0.0736	32.7	0.0172	0.423	11.8	0.331	0	0.156	0.0521	0.00201	8.93	0.652	0	0.0857	1.76	0	0.309	1.51	0.619	0	0.827	0.131	0	0	8.8	4.26	13.6	0.362	0	10.8	2.87	0.00646	1.62	0.52	0.201	0	0	89.2	0.221	3.25	2.14	0.11	0.144	0.618	0	0	0.247	0	3.5	0.28	0.169	0.609	0.162	0.593	0.922	1.99	0	4.38	0.317	0	0	0.583	45.3	0.067	0.0484	0.218	19.1	0	0.615	0	0	0.00618	0.189	0.102	0.0324	0	0.0694	0	0	0.0888	0.314	0	8.56	0	0.675	0	5.36	0.219	0	10.3	1.57	0	0.252	0.0701	0	0	0.722	0	0	0	0	0.0422	1.31	0	2.58	73.5	0.298	0.0236	1.89	0	0.102	0.0126	0.301	0	0	11.7	0.193	2.71	0	1.92	0	1.23	0	0.158	0.222	0	0.0693	0	0.354	0.458	0.384	0	2.31	0	2.25	3.52	3.82	0.0574	7.04	10.4	0	1.07	0.12	13.4	0.109	0	1.97	3.1	0	0	0	0	1.14	6.44	5.91	5.6	0	2.93	0.0649	0.0121	0	1.55	0.169	0.484	0	2.25	0.652	0.39	0	0	3.11	0.811	0.404	3.08	6.28	0.201	0	1.71	0	0	0.0276	0.00207	0	0.586	0.468	0.159	0	0.931	5.84	0.0482	4.9	37.2	0	0	0	0	0.0269	0.402	6.92	0.145	0	4.2	0	0.105	0.627	1.35	0	0	0.0097	0.0734	0	0.0855	3.42	0.71	0	0.601	0	0	0	0	0.402	0.318	2.04	14.8	0.316	7.43	0.133	0	0.173	0.0295	0	0	0.0064	8.48	25	0	0	0	2.88	0	0.796	0	12.1	0.0748	0	0.192	0.0706	15.5	0.675	0.23	4.04	3.19	12.2	0.0857	9	5.02	0	0	0.319	0.821	0.0813	0	0.0577	0	0.653	0.0785	0	0	0	0.0945	0.105	0.133	3.69	0.282	0	0.55	0.199	0	0.116	0	0.918	0	1.73	0	0.021	0	2.73	32.7	0.443	0.642	0.356	4.16	0	0.0942	0	0	0.0289	0	0.00216	0.143	0.159	2.98	0.323	3.44	0	20	0.317	0.143	0	0.702	0	0	0.0903	0	0.141	0.289	0.264	0.863	0	0	22.3	11.1	0	0.495	0.566	0.0949	0	0	0.34	0	0	0	4.56	1.04	0	0	0.209	1.36	0	1.69	0	0	0	0	62.4	1.66	0	0.0703	0.0342	3.38	5.43	0.379	0.0538	0.226	0.704	5.06	11	0.117	0	2.17	0	0.213	3.41	7.05	0.0572	1.18	0	0	0	0.0187	0	0.644	1.32	3.4	0	0.552	0	0.874	0.254	0	0.846	0.0401	12.3	1.97	1.28	0.327	0	1.88	6.2	0	6.86	0.947	0	3.6	24.6	0.42	0	1.25	0.215	0.574	0.362	0.107	0	0	0.15	0	0	0	2.5	22.1	0	0.267	0	0.343	3.65	0.577	0.0512	70.7	0	0	0.0707	0	55.4	0	0	0.48	0.276	0.408	0	0.212	0.0502	0	3.06	0.999	0	0	0.0486	0.0436	0	0.444	1.42	2.04	0.355	53.9	0.0442	0.272	0	0.482	0	0.00821	2.36	17.1	1.21	0	0.197	1.34	0.019	0	1.74	0	2.24	0.00331	0	1.57	2.83	0.122	4.83	2.26	0.237	2.29	1.24	1.1	0.11	0.0438	0	0.0862	0.0632	0	0.168	0.562	8.53	0	9.83	0.318	0.404	0	0	0	1.73	0	0.168	4.24	0.0197	0.00341	2.16	86.7	0.319	0.0222	0.44	0	0	0.338	0	0	0	64	2.41	3.38	0	0	3.8	2.91	0.537	0	0	0	3.7	0.416	0.437	0.694	0.637	0	3.19	1.59	2.53	0	0	0	0	0.12	0	0.00441	0.764	0	2.31	0.0185	151	3.09	0	0	0	1.18	0	0	0	0.325	0	0.343	0.00723	2.05	0	0	0.487	1.67	0	0.373	4.61	1.21	0	0.0104	1.61	0.446	0.99	3.38	1.15	0	0	2.25	1.05	0.012	0.412	0	11.3	0	2.18	0.462	0.0677	5.26	0.12	0.857	3.72	0.076	0.0144	0.18	0.0669	2.65	0.128	0.525	0.347	0.0134	0.495	3.08	0.138	0.0563	10.2	0	9.89	10.9	0.674	0	0.242	0.925	0.185	0.282	0.65	0	0	0	5.27	0	0	0.0495	0.886	0.989	0.0183	0	0	3.08	0	1.36	0.504	0.714	6.18	0.403	0	0.125	0.0161	0	7.81	0.0914	0	0	2.78	0	0.0775	0	0	13	2.88	0	2.53	0.155	0.154	33.5	0.0936	0	0	0.646	0	0	0.848	1.18	0	0	0	0	0	0.52	8.49	4.46	0	0.383	0	0.0489	0.798	0	1.78	0	0.0963	0.239	1.97	4.78	0.257	0	0.189	0	0.806	0	0	0	2.02	0.112	3.45	0.524	0.082	0.672	0.946	0.0327	8.15	0	0	0	1310	1.43	0.0715	4.4	0.115	7.6	1.09	0	0	2.42	0	0.0189	0	0	0	0.0790051	0	0	0.511241	0	0	4.19589	0	0	0	1.53148	0	4.67333	0.722281	0.0474571	0.931052	0.037707	0	0	0.072525	0	0.303889	0.249606	0	0.475115	0	0	0	2.36809	123.392	0	0	0.0880764	0.508964	0.227883	0.0696333	0.0986004	0	1.36801	0.327299	0	0	2.55106	0.0452831	0.0759984	0	0	0	0	6.20089	2.01579	0.0536638	8.74602	0	0.0890633	0	0.0806965	1.33523	0	0	2.84011	0	0.773513	0.374294	1.62101	1.35292	0.0256202	0.458883	0.852136	0	2.47179	0.0124638	0.238666	1.46494	2.44891	1.7138	0	0	2.46547	0.00388656	0.603876	1.11852	0.13231	2.50697	12.1499	0.204499	2.74757	4.74076	1.44184	0.0400925	0.152472	0.443966	0.200261	1.58943	0.903624	0	0.598441	0	0.696066	0.00364225	2.52103	0	3.36006	3.15964	0.0963546	0.185978	0.013573	0	0.674053	0	0.478671	0.277531	2.77256	2.69769	10.2667	1.19641	17.4661	0.983431	3.70294	0.021821	0	0.029182	0	58.6219	0.48291	0	0	0	0	0	2.14692	0.944147	1.58263	0	0.168849	0	0.263671	0	0.0570674	0.876354	0	14.0312	4.30151	2.76383	0	0.304211	0.29457	0	0	0	0	0	0	0	0	0.624938	3.9135	1.10231	0.361245	0.166027	0	1.19244	0.207304	0.326523	0	1.19629	0	0	0	0.115106	1.05266	0.279288	0	0	0.602042	4.10123	3.00872	0.288822	0	0.178175	0.0195832	0.0144669	0	1.41813	0	0.298103	0.1597	0.458167	0.497385	0	0.0588732	0.165387	0.878279	1.32249	0	0.00962866	0.60102	0.228658	1.68998	0.164472	0.420431	0	12.6364	38.0262	0	0	4.73266	0	0	0	0	0.785998	5.70252	0.247291	81.154	0.0545007	2.69365	0.144686	3.84395	0	0	4.00548	0	0	0.340966	1.3324	0.395667	1.5745	0	0	9.26025	3.79838	22.1485	2.81835	0	0.377281	0	0.199439	1.37999	0.413028	0.294479	0	0.0657835	1.08273	1.3753	50.9085	0	3.21784	0.0191327	2.02564	0.572163	0.606705	0.432766	0.870043	0	7.56129	0	0.213014	2.10639	2.89475	0	0.00948828	0.616374	1.11822	0.0673826	0.0260305	0.0479141	0.810834	5.32828	0	0	0.0824291	0	0	0	0.365656	0.0978988	0.0140635	0	0.163839	1.13026	5.4632	0	3.50711	0	8.68576	0.0866661	0.770304	2.21691	0.13659	0.305309	1.97709	0.0643402	0.0219325	0	0	0	2.65967	0.20966	0	1.62394	0.0112818	1.80783	0	0.469827	1.47219	1.56567	0	5.0278	18.0039	15.4546	0	0.048093	0.444145	2.33347	0.501527	1.04823	0	0.00186336	18.532	0.0215512	0	0	0.449739	2.07218	2.53135	0	3.8926	3.84703	0.0150705	0.197886	0.488454	0.0871882	0.73747	0.207856	0	0.0296838	1.52425	1.25746	0.0171227	0.52043	0.281254	0.747856	0	0	0	0	0	24.0937	0	0	0	0.0285407	0	0	0.0946382	0	0	0	0.0885407	0.018623	4.93417	0	0	0.696039	3.27084	3.51479	1.01642	1.58862	0.568	24.2158	0.0135705	0	0	0	0	1.4582	0.537983	0.860523	1.31288	1.29158	0	0	0.601027	0.274084	2.03143	1.50516	0	4.72201	1.27671	0	0.724189	0.094468	0	2.30061	1.31312	0	0	17.2007	0	0	0.781984	0	0.513527	1.55475	0	0.0456545	5.78374	0.1771	0.702786	0.248883	0.39385	0.00233301	0.955555	0.188803	0	2.89658	5.52337	0.118647	2.86072	0	8.94962	0	0	0	0	0.0885301	0	18.1928	0.103024	0	0.381303	0	3.68741	2.00286	6.186	0.202954	0	0.598693	0.0393879	146.009	3.88946	0	0.388425	0	2.15777	0.202812	0.463525	0.187829	0	16.7519	0.0712412	0.0256187	4.13351	0.0147921	0.509724	0.532394	0.316727	0	1.45099	0	3.36247	0	1.45279	0.0492837	0	0	9.86904	0.539829	0	0	0.0194128	0.00294454	0.933206	0.196081	0.402449	0.39191	0	0	93.2478	0	0	0.0438157	0.780329	1.29022	5.97491	0.778686	0	0	0	0.501825	28.2782	2.4054	0	0.162839	0	0	3.5359	9.79225	0.669851	0.0715625	0.973182	0	0	0	0.950934	0.267532	0	5.38973	0	0	0.92282	1.2087	8.56255	0	21.0708	0.650089	0	0	0	0.187281	0.0766381	1.0527	4.93112	0	0.405646	0.120127	0	0	0	0	0.0765013	0	0	8.26558	22.2628	3.42712	3.18059	0.0426348	0.0120749	3.62421	40.8332	3.84586	0.19015	0.101946	0	1.4086	0	0	0.00492753	0.591052	0.0357128	1.43519	0.377334	17.3001	0.0246214	0.174835	0.0977031	0	1.29188	2.20836	0	0	4.12993	0	1.22134	0	0.415458	0	0.202502	0.0121537	0.0328913	0	4.02277	4.87949	0.0340605	0.0355656	0	0.00823387	0.621197	0.357272	0.217308	1.10646	1.87923	2.99539	0	0.11125	18	8.23812	0.389952	13.1265	34.5049	0	0	0	0.383157	0	0	0.00771441	0.0786283	0	1.036	2.09747	0.628001	1.16296	0	0	1.29829	1.11716	2.16119	3.51885	0	0	0.0313163	2.23709	1.11172	0.459053	2.18788	0	0.0778346	0.951135	0	0	4.67145	1.81025	0.917532	0.010666	0.888073	0	0	2.66043	17.3685	0	0	0.25803	0	0	0.311444	0	0.862105	1.2713	0	0.0887024	1.17804	0	0.270673	0.781829	0.155235	0.0023217	0	0.260161	1.15662	6.25511	0.915695	0.931787	0	0.386458	1.76892	20.7922	0	0.0887143	0.121738	4.36504	0	0	0.10308	0.208791	0	0	41.533	0.0880689	0	0	0.253064	0.265359	1.25175	0.942222	0.17804	0.647538	3.62	0.227747	1.15847	0.16978	0.212644	1.30325	0.105513	0	0.873418	0.0183859	0	0	5.75517	1.88394	9.17427	0.0277991	50.362	0.957894	0.227118	0	0	0	0	0.977268	0.479296	0	0	0	0	0.670999	0.0436468	0.00919356	1.33965	0.645529	3.77488	0.0134931	0.0483263	0.356668	0.00639292	15.7109	0	0.187909	0.169661	15.1632	4.03253	1.92434	0.529482	3.45199	1.61874	29.1514	0	0	0.0801598	0.749337	0	0.0865114	9.04628	28.41	0.319015	0	0	3.57399	8.36408	0	0	0.137042	23.8009	5.23716	2.72847	0.131894	0.728974	1.30886	0	0.0424231	0.242742	10.1751	11.3541	0	7.20914	2.60999	0.188139	0.232177	0	0.0927797	0	1.11298	0.309115	0	0	0.162534	0.837609	36.5406	0	0	0	1.10795	1.07452	2.10318	0	0	0	22.5688	0.507639	0.135294	1.81806	0.242327	0.0036775	0	8.26744	0.0150265	4.0129	0.377574	1.7307	3.08496	0	1.97939	0.477619	1.85253	0.0412867	2.79321	0.215887	0	0.040714	0.997174	0	0.767929	1.0002	0.752552	0	3.489	18.7362	0.249442	0.873121	0	0	0.118523	0	0.859566	0	0	0	2.36017	0	3.0536	0	0.161201	0	0.385923	0.609714	0	0.633737	10.1426	0.00687067	4.41935	0	5.11904	15.4099	84.8409	0	0.257705	3.64334	0	0.984709	6.77871	6.59809	0	7.91997	0.110521	0	3.43254	0	0	0.0391406	1.09953	3.98427	1.089	12.1577	0	2.19053	2.34675	0.682147	0	0	4.70808	0.444553	3.23093	0.279767	0	26.6239	0	0.0108233	2.01518	4.67376	0.0791905	0	0.133217	4.46562	0	0	0	0.831903	0.307784	4.3157	0	9.17784	0.113979	0.793728	7.11367	0	0	1.01649	0.250641	0.146782	0.980892	1.4948	0.20399	14.0884	0	0.13653	3.27653	0	9.77297	0.178952	1.22912	5.48562	0.378511	3.18196	0	0	94.3424	11.4338	0	0.288431	8.34952	2.15825	2.8452	20.79	0	8.30977	0.564532	0	0	0.0127235	0	0.480296	1.66828	1.66252	3.86244	3.64543	0.0774917	0	1.0066	1.97743	0	0.143405	0	0.294863	0	0	2.31966	0.438724	0.0437497	2.32131	0.121849	0.87686	0	0	1.71293	98.5871	29.2072	0.475559	0	0	7.43148	28.0557	2.0056	1.34361	0	0.698434	0.829425	0	3.46966	3.59735	8.26012	0.97821	10.4443	0	2.79231	0.929779	7.0753	0.00931807	0	0	0	8.73076	0	0.0304303	0	1.46389	1.6226	0.951627	0.15884	0.261414	0.434743	0.759846	0	0.678706	0.249404	0.583592	0.00210178	0.359867	4.99096	0.271598	7.60493	0	0.26617	0.828956	0.0143746	0	0	0.258476	0	0.137769	16.6534	0.407953	0	1.2237	0.498095	0.68041	0	0	0.74396	0	0.0565392	1.28808	0.411699	0.209039	0.0161201	0	0.667745	5.43422	2.71419	0.0383273	1.72098	6.07112	0.125825	6.42259	24.7061	5.58068	1.1888	5.829	0	1.12974	0	1.43274	0.0072922	0.0822648	3.81324	0.274166	0.732618	0	0.00754389	3.2261	0.22048	0	0	0.1554	0	2.37906	3.87884	0	5.65402	0	0.143368	0	1.47394	16.2216	0	0	18.0747	16.9539	1.63627	2.03768	0	0	2.26817	0.726037	0.342823	2.3937	0.807668	0.102483	1.90255	0	2.54141	0	6.76975	0	0	7.25062	0.519259	1.87305	0.440814	1.24123	0.109366	0.177916	0.184435	4.92501	3.44475	9.58344	793.982	0.875622	0.194375	0	0.657663	0.501899	6.64082	1.4391	1.87916	43.5998	0	0.586547	0.570982	0	4.33085	0	1.47262	0	0	0.0136805	3.8734	0.314216	1.47206	0	0	25.7943	0	0.835241	0.0181706	0.514239	1.9899	0	0	1.84136	0.926449	0.010786	0.134691	0.149725	7.89305	1.70591	1.74721	0.664513	0.225818	0	0	9.91534	10.4334	2.51994	0	39.1854	0.929808	21.2625	0	0.794964	3.33965	11.9377	0	0.196081	0	0.755899	0	8.00726	0.208323	0	0	0	0	1.72093	1.14497	0	0	0	0	1.08674	0	0.202223	0.331657	2.65042	0.201808	2.6422	0.0436468	0.65408	2.41501	3.74292	0	5.08095	3.65146	0	0.205442	0.804526	0.578593	2.43569	0	49.2594	0.0150002	0.774727	2.32586	2.54124	0	0	0	2.48207	0.124689	2.19129	9.54727	2.81976	0.981503	0.0388551	0	0.251094	11.8901	0	0	1.40979	0	0	0	0	4.48341	0.181928	203.153	0.570267	1.41596	0.058991	4.12641	0	0.845741	0.0240741	7.19947	1.01605	0	0	0	0	0.427659	0	1.27688	5.46532	1.1511	0.397001	0.849094	8.01419	8.69624	0	2.67255	0	12.9945	0.0170067	0	0	0	0	6.80646	0.0309188	0	0.895064	0	0	5.42225	0	0.700472	0	0.865827	7.00829	0.203424	0.956841	3.69992	0.420472	0.161136	0.0689536	0	0	0	0.0504445	0	3.58354	0	3.59697	0.473158	0.0677113	0.381761	0.742273	12.3362	0.00505863	1.58417	17.56	0.0315138	0.146553	0	3.91971	0	0	0	0	0.842283	6.57595	288.401	5.75258	0	3.02347	4.78541	0	3.17856	0	0	0.84791	0	0	2.68291	0.559165	0.0563309	1.30312	1.03022	0	0	32.7187	8.44039	0	3.86943	1.09877	0	0	0.114244	0	0.25857	0	0.00275093	3.07912	3.06692	0.57672	0.457069	0.00933549	0.00961312	0.249843	1.30552	0.894124	24.7946	0.700255	17.8514	0.533069	0	0.228343	0.191927	0.659937	0	0	0	0.032445	5.41606	22.2591	3.74683	0.264775	4.18786	0.176347	0	0.659845	8.30183	0.536914	4.49632	1.10871	0.0574159	0.159998	0.148437	0	19.2223	0	1.9593	146.204	0	5.95705	0	0.0321539	0.00645888	1.0431	2.26954	2.32139	2.28274	185.955	1.51275	0.16871	0.572899	0	0	0.370234	3.85043	3.6331	4.78726	0.206229	0	0.165285	0.0177592	48.3652	0	4.50441	0.0290486	0.611987	0	1.25003	0.665866	6.37732	0.544469	0	0.499522	0.996696	2.10803	0	15.9965	0	1.37186	1.24927	0	0.48058	0	0.684362	0.0247136	1.16555	3.56069	0.123688	5.77427	0	0.364104	0.0464205	2.81693	0	11.4811	59.5199	2.15637	1.09551	0	2.82721	0.00211319	5.08283	0.108348	0.0725787	2.49765	0.358612	0.505976	0.814886	34.7421	0	0.396659	0.010786	0	0	3.15209	0	2.86512	0	2.23031	1.42421	1.47774	0	0	4.14511	0	0	0	0.271879	1.25328	0	1.12676	5.15666	21.0349	0.146714	0.630861	2.88905	0.0092322	19.312	0	0.117677	1.15428	0.0509463	0	0	0.346173	0.0500299	0.43626	2.95029	120.286	0.853705	1.77128	0.0195163	0.00187355	0	2.92261	3.16665	0	2.92541	5.98053	0	0	0	0.933955	1.34791	0.236006	22.9542	17.2716	2.17249	618.745	0	0.0422236	1.24524	2.60404	0.925782	2.61016	0.271909	0.0519212	0	10.0521	47.7121	0	11.2985	0.115972	0	55.1963	0	1.15736	0.16624	0.12929	0.0256443	0	0	3.17051	0	0.592461	1.49883	1.32857	0.302816	2.08827	0.458207	0	0.683831	0.694929	2.24511	5.47573	9.41921	0	0.480402	1.06289	1.10305	0	28.0605	2.36243	1.039	1.40827	0	0.0206722	0	0.573408	2.11867	0.936784	0	1.5266	0.397243	2.52502	0.0539679	0.0573051	10.0887	3.21473	0	0	2.32063	0	1.55787	0	0.0195163	0	0.559308	39.7493	0	0.512159	0	0.680466	0.657974	0.0762958	2.67612	7.37511	0.0209067	4.87452	0.521475	1.39568	1.42182	4.68679	1.186	0	3.06873	4.32793	0	2.34499	0	0.00275686	0.0638634	12.3139	0.153197	0	0.203465	0	7.6036	0	0.824478	0.539683	136.537	0	1.16178	0.625502	0	8.24215	0	0	0.826327	0	2.60791	10.8299	73.9482	2.98811	1.9411	0.143195	0.534047	3.27545	0.0861176	2.43951	0.553861	0	1.1667	1.83897	0	2.42266	0.771786	0.138703	1.51526	0.163913	1.73157	17.6919	1.07542	0	2.7142	0	0	2.59394	47.9861	1.92562	0.351079	0	2.38549	0	0	0	2.50301	0.272312	0.195667	8.39632	0.782967	0.0140673	0.028375	0.292077	0.655647	0	0.0682939	0.386903	0.144686	0.145106	1.77704	0.00960962	0.490555	0	49.9543	4.81375	0	0	0.880449	0	0.619185	3.18658	4.56712	5.78828	5.6528	0	0.79203	5.07102	92.4728	2.08726	2.71561	1.89858	0.356142	22.8458	8.63252	0.0290486	15.3678	0.490579	0.0233768	2.24671	1.65364	0	0.321461	0.423411	0.223586	10.3164	0	0	0.213798	0.00226643	2.26468	5.06583	0.540859	15.1166	5.21491	0.372601	0.0375002	0	2.4042	0.253029	13.977	21.6191	0	0.00984815	0.940566	0.0482781	1.04844	0	0.152428	0	17.6479	0	0	0	0.219792	5.32275	0.251232	0.646733	0	2.97311	1.67149	3.10674	0.0638405	32.2635	0	2.29912	0.0750004	1.30387	0	0.323698	0	0	6.72762	0.179167	0.516761	0.365151	0.47321	5.02425	12.837	0.363129	0	0.00705411	0.81194	0	3.22821	0.0812409	0.0952784	0	2.11982	0.953895	0.563283	0.628867	4.04813	7.26328	102.504	0.0251289	0	0.0353203	0.489721	9.90136	14.7819	0.369188	0.355978	0.0309608	0	7.50229	0	2.56536	23.25	7.39652	0.47885	0.101446	0.1228	0	1.43201	0	2.82471	0	0.554807	0.00866299	0	0.0111787	1.33419	0	0	0	0.555494	0	1.77758	0.102329	0.0113488	0.311111	0	0	7.4226	0	0.402194	11.4403	0.887637	0.192813	0.425758	3.29045	2.77467	9.79753	0	0	0.791822	0.927703	4.08786	0	0.682195	3.49113	1.44366	0.910591	1.10766	4.42727	1.46885	8.36308	2.52227	254.063	0.893152	3.93845	0.858819	2.59101	10.9606	0.105047	0	0.0113017	0	22.1361	0	0.649668	1.8807	0.108429	0.41506	1.46312	0	0.99512	0.146346	0	1.47086	0.155623	5.03722	0	3.63704	5.54638	1.18617	6.17986	0	0.0563153	0.30216	38.0787	0.0144557	0	12.0006	0.19834	5.28199	2.45166	0.00282755	2.14664	2.97259	0	1.94227	0.605968	0	0.484997	36.8613	0	2.2159	1.87935	0.00746713	0.430235	0.300994	0.16976	2.49916	26.1103	0.111226	0	8.94492	0	0	4.73292	0.232057	0	0.702313	0.169095	0.422781	0.237696	4.25442	9.3332	1.19392	0.910834	0.00958206	0.0171027	1.23969	5.11864	7.52981	1.12846	18.9485	31.7504	0	0	282.301	4.47888	1.61646	0	0.161231	0.902349	0	3.84412	29.0723	14.3685	6.97382	8.19477	0.00838967	1.35616	1.77441	0.364748	0.991145	0	1.38423	0	3.86953	1.6299	2.25852	1.84243	0.38159	0	0.97217	6.43491	0	1.89757	0.0131301	118.497	0	0.17869	201.035	1.85778	0	18.0897	2.9988	1.60416	2.95685	0	4.71561	2.55305	2.59104	0	0.00857646	0	0.337913	11.6514	0.390611	0	0.618331	0.519265	1.19575	0.0588732	0.021079	4.6451	11.9852	0.236365	0	0.338535	1.86987	4.19785	0	1.02112	0.638956	0.982435	2.12513	1.79881	0.0175478	0	0	7.26953	0	0	6.56031	0.0108706	0	9.82024	0.0120136	0	1.02361	1.05802	0.0172207	1.69984	0.283058	0.376867	7.99622	6.10022	0.0340862	0	0	241.502	2.28137	2.24962	0	0.630507	0	4.8866	1.54441	1.76609	1.00902	7.73704	0.508568	0.663475	0	0	4.31094	24.2318	0.229355	125.154	24.3004	0	0.177425	1.49729	13.8718	0.747902	0.231287	2.36577	1.90337	0	4.21766	0	2.56518	0	0	0	0	1.42937	0.0347085	3.26794	4.76196	22.2462	0.154127	4.89178	0	0	0.125234	0.717981	0	5.14749	0.192907	0	0	0	0	0	0.91944	0	0.81655	0.113828	24.1815	0	0.815581	0.0323821	0.0486186	1.08897	3.21352	7.91094	0.0322601	3.4049	2.48247	0	0	1.28319	0	0	0.269157	0	0	1.45282	0.0626006	7.08828	0.169406	12.7338	0.572944	0.804011	0.602258	3.65488	0	0	0.0144553	1.67675	12.4984	1.51208	0	3.7095	0.902989	0.535221	14.7856	0	0.710646	1.39449	136.48	6.8182	1.45484	0	0.573141	31.3487	0.285991	0	1.31236	0	1.57616	0.745088	2.09138	1.72284	1.67731	0.267763	8.17409	3.47353	2.11714	8.42527	2.29653	2.76044	0	0.843509	0	29.4545	1.37071	0.518945	8.7446	8.09506	0.44588	0.36152	0.59399	2.31736	4.19356	0	0.843109	5.55067	4.61532	0	0.53109	2.03426	0.737685	0	0.158872	1.11199	0.547235	0	18.9286	4.29248	0.463409	0.0554445	0.0179149	0	2.85042	5.21461	0	0	5.63636	5.05434	2.14042	0	6.48595	1.32307	4.42265	0	0	0	0.953048	0	4.61179	11.4477	0	0	3.37261	0.743756	0	2.13047	3.94021	3.3594	0.129814	0	0.0557274	2.96569	0.282335	1.08612	0	0	0	0.00876801	0.884491	2.62399	5.85798	0	0.37993	6.20067	0	21.6292	8.70388	0	8.27785	0	17.8924	3.87431	0.855819	0	3.27433	1.87987	4.99976	1.91498	5.86059	0.567263	22.0632	0.298331	0.11197	0.00538458	2.93023	0	1.45428	2.12447	31.9527	14.134	0.91613	2.20098	1.14277	0.411195	6.59958	7.19579	0.306301	0	0	125.372	0.435619	1.27522	0	0.449168	46.2502	0.367049	1.24166	3.6165	0.185063	38.96	7.34609	0	1.03308	3.40336	0	1.05908	0	16.1484	0.775425	0.0296645	0.0515679	0.570987	87.4079	0.318554	1.68021	3.18346	37.5866	0	0.329768	1.22649	0.231826	0	0.735261	2.53453	12.0726	2.20511	0	0.360284	0.158391	1.32623	0.136194	0.0428527	0.830165	1.38332	0	0.115516	9.95408	1.63634	0	0	0	0.159836	3.60889	1.66359	0	0	0.0734495	0	0.454995	0	19.9237	0	11.906	0.68552	2.13682	1.35286	0.00228928	0.222885	2.04164	23.2237	0	13.1785	0	1.7542	2.63362	1.60515	0	0.863412	8.23778	4.51672	1.26211	0	0	0	0.603142	0.0728719	17.9577	1.17866	1.55308	114.065	12.566	0	5.04336	0.423451	3.7676	3.0844	1.18778	1.96674	0.00677322	0	3.44513	0.171754	3.13364	0	0	0	1.64064	0	4.75126	34.4303	0.385248	5.00228	15.9984	2.0408	4.77783	0.00695074	0.197152	0	1.84196	9.34387	0.20968	16.3691	58.7031	0.785542	0	19.2833	0.593719	4.33743	7.17161	0.261676	0	0.904874	0.770083	6.56174	6.45429	0	0.0206874	0.770608	0	3.76098	0.0101904	0	0	0.241382	0.411266	1.43624	1.88547	11.8738	0	0.253296	4.06266	13.3953	0.237853	0.176611	24.5251	0.848756	0.367649	0	0.741423	4.0838	0.0694893	1.65143	0	0	0.984288	1.79809	38.3424	331.803	0.0176341	0	2.58118	0	0	1.83775	0.207788	1.43959	3.66101	7.31114	0.337347	0	2.38339	15.0689	0.486414	796.38	0	0.654145	0	0	0	0	7.05964	10.3767	0	0.737537	12.5693	4.70896	0.919528	0	0.741676	1.7844	7.62675	1.08769	0	0.188437	0.175236	1.98571	0.0234992	0.218139	0.348307	2.82241	4.47599	32.817	2.71119	108.331	0.124215	8.70226	7.40905	0.569491	8.08625	1.43862	0.145542	0.546414	0.0280629	0.19311	0	0.103731	26.174	0	1.14654	0	3.36267	0.00409896	1.38402	1.34887	0.00582529	0	0.309066	4.32124	2.96219	0	80.8213	0	3.74696	1.75011	2.2613	0.578938	0	0.0596689	1.62933	0.0994698	0.787506	0	0	1.41056	0.315732	1.52326	5.61227	0.430761	2.03642	0.418849	1.18782	0.014268	7.32512	0	9.47127	0	0.0854129	0.756873	2.04887	0.801069	0	0	0	2.72246	0	0	0.389164	0.315475	1.29353	0	1.62527	0	2.61928	0.0126502	0	0.387997	0	0.536238	0	6.12857	0.35963	6.62035	3.55521	2.70984	0	15.784	0.365445	15.2014	0.0272646	0.353932	1.9571	1.0641	19.939	0.944999	2.95774	0	2.17078	0	0.419872	0.0779907	6.00649	1195.9	0	2.99018	0	84.8186	0.473055	0	33.0804	0	0.391407	1.64698	10.7215	1.06553	0	0.287571	0	3.2294	0	0	1.76368	3.53443	1.10194	0	11.1546	0	1.78918	1.16477	0.0768301	0	1.25261	4.86123	1.5813	3.83979	0.365178	2.12008	0.24798	3.35315	23.8792	0	16.2075	0	1.64103	0.961578	3.12182	0	0.526185	2.00832	0.929797	0.275405	0	1.27368	0.0286139	0.0087711	4.16369	26.5233	0	11.2362	0.672204	7.32263	0	0.339516	0.174167	5.36996	2.70018	8.42414	0	0.515364	0	1.83908	3.11817	0	0.277878	8.52718	8.52885	11.3614	0	0.0154564	0.840064	3.50765	0	5.10725	0.0568593	0.784785	0	0	4.54173	0.0890622	6.27489	31.2505	6.033	0.815996	39.2526	0	0.761937	0	0	0	34.4421	95.8873	0.0615857	3.99806	0	0.910041	0.0524316	0	1.804	0.900774	4.74786	0.607845	14.6221	0	1.35571	2.16245	3.65127	0	0	0	0.364457	0	1.64318	6.19448	0.0171027	1.92895	0.435706	1.52415	0	19.4638	0.531038	0.130328	0	0	0.265492	6.06738	5.09941	0	1.80505	0	0	6.89977	6.80486	2.73683	2.57439	0	0.889413	0.812003	0.791225	22.1855	0	0	1.10945	0.00541341	3.51193	1.10594	1.66222	0	357.594	6.47452	0	8.41921	0.481956	1.08688	144.227	4.34023	0	1.15197	3.60868	6.65695	6.49828	1.21935	4.60283	88.403	0	0	0.859428	2.48166	0.857	0.153164	9.92987	2.91804	5.17135	0	4.2234	46.0451	0	0.621766	27.5928	0.594648	0	0.0355513	0.148402	1.36109	0	7.79803	7.6536	1.33845	30.6498	2.02278	0.0169737	0	1.50226	3.90997	6.24399	1.45446	0.847264	0.358267	4.91208	2.64651	25.3879	8.74661	1.46916	0.376373	3.89634	0	0	0.0318835	3.28055	6.94807	0	0	0.165993	0	7.22172	1.7193	0.0246119	0	16.1424	0.0469917	0	0	45.9937	2.0246	5.25476	17.8761	0.0595506	1.31963	14.3969	0	2.75212	1.31919	14.8011	22.9991	0.255451	0	3.51824	2.75893	0.85555	3.82167	0.724153	0	0	0.363254	49.2451	5.98151	0.0108243	0.663875	0	1.4779	2.44473	118.548	15.1011	0.014008	6.63994	0.648068	1.50583	9.56585	0.00292406	1.18439	0.339561	3.22692	1.90061	1.37934	3.26544	0	0.193522	10.3582	0.511477	10.2356	0	3.27707	5.99398	1.80216	3.65194	0.291187	0	2.24371	8.33649	17.1085	0.0874694	0	1.70734	0.512027	0.791074	0.0340655	1.59266	3.91918	0	0	1.08869	0	3.39255	0	0	0	0	0	0.703815	5.48385	79.4586	0.151387	0	0.51533	18.8332	0	2.43121	0.332806	7.49646	0.353102	0.81957	1610.85	0	13.9864	0	2.92815	0	0.810043	0.00870762	1.13713	5.42569	4.27877	386.303	0.612895	0.657158	0	0	6.51647	0	5.26077	5.63152	77.9035	0.613004	60.3716	1.68112	1.21841	0	2.05448	1.97554	6.55944	612.553	12.4629	2.43893	1.34468	0	0.403092	0.153375	0	1.88908	3.25964	4.58489	0.501192	0.593033	0	2.18702	0.932172	18.8753	1.05335	5.48058	217.452	28.328	2.59508	0.18255	0	0	0.0880098	3.16687	5.13758	2.56755	1080.04	0.153013	0.457104	8.80705	8.28359	0	0	10.7806	14.3361	8.36177	0	9.45924	0	54.1329	0.769904	8.12597	1.82772	0.0253785	7.82215	2.75961	25.3079	3.61684	26.5809	23.0046	12.8427	0	1.06701	0	1.23739	2.4169	0.701726	0.0254232	94.3102	1.46088	4.78035	1.55547	3.46209	2.78159	1.77843	24.0822	0.0639797	0.137157	0.90546	6.98777	9.24912	11.5204	0.810562	100.45	0.0869178	0	0.0135705	1.64769	2.77887	8.58377	0	0	0.0469667	0.0262642	5.2795	17.4461	1.39483	0	0	5.14189	0.72951	1.23709	2.29008	5.05134	0.531362	1.06364	0.141204	2.41822	4.15768	0	0.0176103	0	0	0	12.9101	5.06272	4.59141	4.04849	2.11721	0	0.441286	4.68727	4.8556	5.30576	0.581685	0.528283	10.2161	4.45416	0.992803	0	22.3075	0.116614	1.00677	0.0555626	2.48719	28.1435	5.23545	2.64213	1.07777	0	0	0.00984446	0	2.7565	0	0	5.99456	2.00988	205.707	1.68977	0.123094	1.31062	0.188474	1.45655	0.487563	185.784	2.0826	0.210208	0	0.90732	1.05605	0.114833	3.14412	6.41316	0.615478	0.454517	0.00754828	2.11043	67.7575	0.417754	1.16289	0.642782	0.747639	0.541706	0	1.73404	6.84643	0.704836	0.812254	0.311598	20.2229	7.23089	0.566917	0	0.458081	40.4193	8.65026	0.0708978	1.46262	2.77642	272.83	1.60704	0	9.08659	1.14344	51.4898	4.41567	0	0	1.11643	0	1.26868	0	0.0478428	2.93691	0	0	0.357837	0.60919	0.13284	7.87197	3.92242	0.108287	26.4673	1.61215	1.94287	0	0.483384	2.29032	4.19635	3.95014	0	906.98	1.66371	0.0566159	2.35391	3.3252	11.6236	0	67.0722	0.417729	0	0	1.50699	0.525605	0.664309	0.0782795	5.90347	3.28055	5.55437	1.26106	7.60414	0	1.0232	0.15808	2.23576	0.786614	0.009665	2.41493	1.73363	0.268143	0	41.7934	1.35737	31.376	1.99265	0.320366	7.11003	7.82495	0.719167	0.34201	0	0.612785	4.82891	6.37785	0	1.29388	0.0223529	9.21632	1.35281	74.5567	0.0201348	0	1.31291	13.3273	3.78326	50.594	0	3.47158	6.95336	305.656	0.378925	0.500153	0.68389	2.30795	21.6542	0	0.637926	13.9437	16.2625	0	178.382	1.79365	3.61627	7.4312	0	0.364856	0	1.67891	0.690201	0	0	0.00237124	0.831814	0	0	0	0.719598	1.22802	0	12.4131	8.47735	0	0.00940227	7.50239	0.147133	14.8286	6.07273	25.0602	0	3.01478	28.4445	0	0	13.07	0.0680825	14.7285	34.5171	65.964	15.8736	9.75912	1.27361	6.51455	0.027268	0.545396	82.3633	0	63.343	11.0833	2.02179	2.18508	4.88462	0	0.00865628	0.273425	0	0.138646	0.346779	1.2702	0.426279	9.20531	404.344	4.9479	0.00978876	1.40595	23.6257	1.88748	31.7521	4.05123	11.3503	1.14151	2.31383	0	9.82984	0	9.2587	0.975237	12.911	1.90804	1.13356	0	0	4.08675	1.48404	2.14273	22.2692	1.65943	2.61749	0.415836	0.153069	4.04735	17.6234	0.26862	0	4.69226	3.98992	0	0	5.68197	3.49815	0	20.2008	0	0	3.01589	0.00822502	0.432685	1.07442	0.548959	1.23958	0	0	0	1.55127	0.539336	0	0.218899	4.69323	0	0	5.67875	262.722	3.66383	0	0.278759	3.28754	0	0	0.800399	0.265069	0	49.6512	10.4477	0.699503	0	0.0790781	6.83868	0.00988134	9.0444	1188.63	195.036	0.0339249	37.3589	0	38.5165	62.5252	16.6551	3.9364	20.9766	106.681	1.6935	67.7289	0	12.0524	2.60448	5.02172	0	0.751539	2.67492	0	2.20069	7.50453	0	0	0.00799909	7.74465	4.65398	2.83475	0	6.02599	0	46.2351	0	0.702525	3.5087	1.67173	0.991231	0.799781	12.2804	0.300764	11.7282	3.06298	22.3374	0.060923	14.9511	2.50342	6.94635	0.0161015	0.0111285	3.48811	0.16537	1.0916	3.07611	11.7431	0	3.71655	6.99995	0.768952	6.33481	7.63232	0.00978876	0	300.93	1.90255	0.484609	12.8213	2.52835	9.93723	0.647634	0	0.155264	1.22157	37.7174	3.16032	1.73733	5.76815	0.106465	0	4.66075	7.76545	9.61345	1.06555	0	0.555381	0	5.63181	0	4.68959	1.32032	2.20493	26.7899	9.07525	0	0.300156	1.93353	0	0.026763	3.30049	4.81904	3.33762	0.908993	0.510212	7.07858	26.8071	11.2248	2.25584	123.734	1.39777	6.69086	7.1778	1.18	8.55883	0.73584	0	1.97997	25.8305	0.654153	0	0.46796	44.3913	1.15577	12.2238	2.4379	0.0233879	0.623731	0	5.86763	1.11139	0	5.95068	0.13797	2.76637	48.7885	1.4965	2.64857	4.89083	1.46448	6.0248	0	1.24065	75.876	6.05099	9.54417	0.644901	0	5.49975	0.541647	0	8.3966	1.52648	1.60777	1.26212	68.1122	60.4336	25.403	3.17663	5.89488	0	22.3788	0.955553	0.72481	13.4457	0.232016	0.520873	3.75418	0.00774264	150.742	0.0585194	2.40654	4.05418	9.61058	0.106845	0.944539	0	2.53058	0	2.43516	6.01324	218.563	4.60026	0.109801	275.742	0	4.96664	13.1072	1.05681	1.61675	0	2.30007	37.8335	6.26108	2.42159	2.54274	11.0656	0	0	0.874758	4.08627	1.11343	0.963657	0.672597	4.28529	51.9993	12.3881	0.87388	4.80943	9.36675	0.0493194	0.707984	3.49614	6.63308	4.43666	1.7612	4.24812	2.49922	18.6635	20.2817	19.8089	0.115742	0.188441	0	1.07232	43.4762	0.0147921	3.2087	0.0403225	0	5.60304	26.9051	176.425	9.46956	0	0	0.762819	36.0903	68.0541	0.304756	0.648363	0.706449	163.792	123.296	1.29921	0	3.4808	0.203146	44.5642	4.97186	18.5136	5.57171	0.0339249	3.41774	18.8378	18.9022	391.181	0.810413	3.97479	0.935446	6.65352	3.93437	25.0304	16.4244	6.18784	1.61986	167.917	0.692302	8.96026	0.12582	0	107.816	0	2.99998	5.03175	37.1361	35.2282	0.0140673	9.07468	7.48032	0.729285	10.4879	0.173192	2.22927	0	11.6524	19.8432	1.8124	27.4589	4.45476	2.06696	23.4073	0.555718	8.25678	0.15039	1.35724	2.52101	1.44308	3.83519	15.0011	0.674356	9.86533	0	0.0494391	1.02631	86.9107	33.48	70.3163	0	2.41192	10.654	0	1.29464	0.821153	1.70659	0	0.161452	1.29775	76.395	0.242501	0.0112148	1.39725	1.05952	5.97451	0.0796748	0	37.6747	0	0.384206	8.83803	0	3.71389	293.361	16.9153	3.12884	1.09771	8.54813	0.271274	32.1954	0.0991143	21.8723	0	0	1.42689	4.55868	0	0.947895	7.03361	3.92248	0	22.5836	0.591656	0	2.04397	10.4439	0	4.69941	63.0003	0.68825	19.1022	3.22755	9.38126	2.01852	0.340001	0	5.45663	6.15198	0	0.0174508	0	3.03138	2.79358	0.707372	0.355189	5.89726	0.387077	0	0.416877	5.78779	1.05633	0.537109	43.7023	0	6.29162	7.51683	0.239552	15.6863	364.094	0	3.9506	0	1.25992	4.7765	25.106	1.82972	0	0	7.22528	32.8949	0.0955329	4.87085	38.8288	2.91342	26.5528	15.0624	6.35078	67.0147	1.25719	0.0205603	14.229	26.2457	0	13.2245	2.33106	6.79956	5.48546	1.92182	0.216408	33.8782	6.98517	4.09132	0.16972	0	13.6133	0.363031	0	1.62142	0	4.72156	0	2.45925	0	0.0363913	1.32146	16.4168	1.15028	15.4755	8.39819	0.174975	3.55582	0	3.38368	2.73338	0	2.19262	1.54152	0.381411	0.543116	183.172	8.29018	69.3717	8.21195	1.48315	172.081	2.86346	10.5071	0	22.0218	4.55302	0.863247	2.31383	2.74179	38.8966	5.50563	15.2785	5.2526	14.0017	4.4143	5.31234	3.8613	0.196918	7.99425	0	25.8565	277.931	0.271974	3.62662	3.02432	0.762819	1.61404	0.0101898	0.535559	0	16.5822	6.61039	3.30904	4.52062	2.28397	0	22.1917	5.61016	36.5223	0.249957	224.278	0	96.5987	2.30303	0.471937	31.1186	4.02158	3.49249	3.03861	5.10052	15.121	0	12.4042	4.83682	1.55137	15.8715	55.8956	365.325	0	16.5965	3.12212	4.68917	2.39232	7.84288	4.44292	2.96406	3.3463	0.153773	3.29158	1.57531	2.64718	1.62707	0.00998023	1.04805	10.4885	0.135518	0.261601	1.89754	0.903917	0.453941	2.45853	8.11364	15.5971	0	0.389837	34.3727	10.9643	1.12089	0	2.33772	0.198144	3.3623	133.171	2.59622	0	6.71947	22.2204	0.676235	3.27993	1.33184	0.524886	3.87622	8.66129	117.005	9.81261	0	4.90005	0	0.411593	12.8686	3.65239	15.5756	15.7574	0	24.345	17.2254	1.09697	0	3.73851	6.2515	27.1499	4.66906	1.74707	0.0465342	0	81.538	1.13086	1.91124	11.9053	40.8198	28.3957	0	111.672	1.49308	0	10.7504	4.33244	0	0	8.9908	56.8675	6.04021	0	0	1.08575	0.403065	73.4108	1.35716	21.7114	4.26122	1.93238	1.55836	8.77036	6.99385	7.27249	9.2526	32.7035	2.68844	2.49079	5.29206	1.40866	0.735138	0	13.8512	4.85745	14.3635	0.807921	1.93604	48.7989	75.1722	2.71335	19.5209	43.1886	0	0	0.87956	0	319.865	12.3165	37.8773	43.7406	83.9142	25.3652	119.951	98.5071	12.7843	3.18885	33.9726	2.1991	41.6929	11.7063	2.65239	24.541	0	412.431	4.75113	20.1133	2.63693	1.98464	17.4985	13.3251	7.81109	4.6663	2.71907	4.02225	0	0.0655643	0	3.44198	93.4285	0	0	2.1838	8.61247	6.77847	127.47	146.101	14.1082	0.00200712	8.68121	38.3237	4.88195	75.1139	12.2936	13.2096	46.535	15.4962	5.21999	0	2.28586	8.32066	0.694631	1.5576	7.70773	96.8812	6.23863	29.2342	1.98094	0.2482	13.6231	16.2259	0.426355	7.80785	12.8603	0	6.12274	3.27644	3.14834	4.51717	3.18404	16.642	1.38218	1.23581	188.579	0	2.47605	64.2164	155.14	25.0749	0.282197	5.659	4.87596	24.071	39.2568	41.796	8.20096	1.95756	28.7125	1.53161	21.3631	0.0659703	8.06637	1.01196	3.59241	3.86141	463.347	220.921	0.0126243	175.039	1.88982	11.3117	0	11.6062	1.89595	0.5523	1.01244	0.0855754	1.00105	4.38139	1.22991	7.89367	9.24916	6.2674	35.5804	1.36908	99.5602	2.80101	0.0210256	37.1448	22.5987	0.563767	3.93411	15.4562	541.4	2.65092	0.171784	1.00583	0.908462	8.49133	5.21302	1.00753	11.0558	0	0	50.1237	4.90368	13.9447	0.928499	0	173.727	42.621	27.3354	1.21984	3.02525	31.5708	1.17504	7.80111	24.675	13.2358	0	22.307	11.2683	0.010919	3.89382	1.7636	2.14943	1.7476	34.3021	0.471292	4.37068	3.10558	1.49614	0.197419	26.7658	0	0	0.580016	122.375	34.7189	9.11884
Samp_M14A	0.192	0.00205	0.00689	0.0219	0.199	0.212	0	0	0.259	0.859	0	0.317	0.0192	0.00273	1.01	0.602	0.123	0.23	1.02	0.0735	0.258	0.0237	0.0213	0.259	0	0	0.582	0	0	0.0413	0.721	0.231	0.193	0.0404	0.239	0.33	0	0.563	0.0122	0.0838	0.0663	0.0203	0.0922	0.148	0.0274	0	0	0.634	0.0876	0.0907	0.00139	0.291	0	0.282	0	0.0453	1.74	0.674	0	0.00183	0	0.454	0.153	0.0538	0.0978	0	0	0	0.063	0.00316	0.00804	32.6	0.467	0.0904	0.162	0.0762	0.00324	0.0117	0	0	0.0179	0	0.946	0.00131	0.331	0.768	0.106	0.102	0.00257	0	0	0.45	0.0755	0.187	3.1	0.0564	0.0925	0	55.6	0.0584	0.0572	0	0.0232	0.0702	0.0755	0.00266	0	0.00354	0.0589	0.181	0.0148	0.0979	0.266	0	0.222	0	0	0.0159	0.0184	0.268	0.061	0	0	0.203	0	0.0295	1.05	0.02	0.105	0	0	0.021	0	0	0	6.3	0	0.0965	0.921	1.83	0	0	0	0.00649	0.123	13.9	0.375	0.21	0.0412	32.3	0.0516	0	0	0.0463	0.692	3.52	0.0568	0.205	0.105	0	0.0876	0.379	0.00684	0.189	0	0	0.224	0	0	0.0598	2.86	0.536	0.0612	0.0192	0.0384	0.0144	0.0903	0.235	0.663	0.00131	0.00196	0	0	0.209	0.624	0.111	0	0	0.561	0	0	0.325	0	1.71	0	0.269	0.0012	0.00681	0	0	0.609	0.244	0.692	0.261	0.185	0.182	0	0.0121	0	0.872	0.00136	0.561	10.3	0	1.42	0	0.0697	0	0	0	0	0.00801	0.215	0.00973	0	4.12	0	0	0	0	0.0741	0	0.591	0.189	0	0.0126	0.645	0.232	0.0909	0	0	0.00641	0.0177	0.986	0	0.218	0	1.23	0	0.0603	0	0	0.0689	0	0.452	0.0408	0.0066	0	0.0198	0.631	0.631	0.00435	0.0529	0	0	0.0977	0.124	0	0.0309	0.104	0	0	0	0	0	0.262	0.0218	0.0866	0.104	0.0439	0.115	0	0	0	0.203	0.0056	0.38	0	3.95	0.463	0.681	0.0473	0.0553	0	0	0.0283	0.0283	0.605	0	0	0	0.0556	0.0601	0.0621	0	0.111	0.418	0.0918	0	0.139	0.14	0.00311	0.0148	0.518	0.0729	0.993	0	0.0431	0.0264	0.551	0.0121	0	0.00239	0.00111	0	0.0254	0.0716	0.104	0	0	0.248	0.0403	0	0.06	0.651	0	0.0391	0.111	0.16	0.0695	0.0671	0	0.00303	0.252	0.605	0.0883	0.247	0	0.0178	0.15	0	0	0.0514	0.345	0.134	0.0303	0.408	0	0	0.508	4.57	0.175	0	0	0.0551	0.0634	0.134	0.215	0	0	0	0	0	0.0195	0.0881	0.0155	0.276	0.177	0.0243	0.638	1.09	0.12	0.0795	0	0.0918	0.167	0	6.27	0.222	0.15	0.255	0.261	0.0477	0	0.213	0	0.101	0.0232	0	0.0318	0	0.00213	0.188	0.00823	0.469	0.0639	0	0	0.108	0	0.00473	0.00212	0.0012	0	0.338	0.232	0.117	0	0.00397	2.27	0	0.0529	0.079	0	0.729	0	0.00428	0.281	0	0.0953	0.0282	0	1.1	0.0165	0.0262	0.0788	0.0222	0	0	0	0.783	0	0.632	0	0.149	0	0	0	0.00434	0.104	0.315	0	0.113	0.066	2.4	0.135	0	1.06	0.0012	0	0	0.137	0	0.71	0.028	0.0311	0	0	1.92	0.00688	0.248	0	0.0475	0.13	1.61	0.00969	0.0512	0.0209	0.169	0	0	0.0868	0.0177	0.215	0.292	0.109	0	0.0456	0.67	0.0536	0.00126	0	0	0.329	0.249	0.148	0	0	0.00257	0.184	0.4	0.011	0	0.147	0.0777	0	0	0	0	0	0	0.01	0	0.00143	0.0029	0.546	1.16	0	0	0.333	0.026	0	0.0431	0	1.56	0	0.00704	0	0.0993	0.0424	0	0.00515	0	0.0997	0.022	0	0.0213	0	0	0.211	0.0911	0.0552	0	0	0.89	0	0	3.37	0.106	0	0.263	2.01	0.902	0.0116	0.266	0.00315	0.0174	0.118	0.0183	0	0	0.221	0.0726	0	0.315	0.0159	0	0.0407	0	2.02	2.52	0	0	0.0807	0	0.206	0.101	0.163	0	3.37	0	0	0.291	0.322	0.0196	0.0757	0.545	0.145	0.0794	0.0678	0	0	0.0685	0	0.366	0.0143	1.67	0.0187	0	0	0.0313	0.00385	0.439	0.974	0.427	0.281	0	0.0831	0.218	0.0217	0.0287	0.483	0.848	0.0445	0.217	0.0581	0	9.77	1.93	0.557	0.374	0.0329	0.67	2.62	0	0.138	0.136	0	0	0	0.139	0.16	0.433	0.714	0.0185	0	0	0.0817	0.0247	0.04	0	0.0662	0.0662	0	0	0.0932	0.12	0	0	0.217	0.0473	0.00941	0.00941	0.00257	0	0.038	0.267	0.445	0	0.14	0.0366	0.0158	0.621	0.0314	0.156	0.0466	0.0546	0.299	0.61	0	0	0	1.06	0.172	0.011	0	2.43	0.849	0	0.0458	0.0607	0.673	0	2.91	0	0.201	1.73	0.00497	0.216	0.201	0.303	0.00555	0	1.82	0.00327	0	0	0	0.244	0	0	0	3.5	0.0234	0.379	0.149	0.0296	0.237	0.228	0	0	0.423	2.15	0.723	0.208	0.00643	0.206	0	0.166	0	0.0951	0.209	0	0	0.00158	0.445	0	0	0.0216	0	0	0.119	0	0	1.1	0.265	0	0.0923	2.43	0.832	0	0	0.886	0	0.0102	2.03	1.08	1.42	0.815	0.00241	0.00719	0	0	0	2.21	0	0.00204	0.0816	0.0515	0.00612	0.929	7.58	0	0	0	0	0.0266	0.558	0.611	0.143	0.0324	0.00268	0.132	0.157	0.0232	0	0.00303	0.193	0.00159	0	0.111	0	1.04	0.0416	0.139	0	0.0109	0.0215	0.012	0.0589	3	0	0	0	0	0	0	0.409	0.025	0.0892	0.182	0	0	0	0	0	0	0.219	0.227	0	0.00748	0.322	0	0	0.428	0.0444	0.0489	0	0.0358	0.00518	0	0	0	0.499	1.77	1.05	0.243	0.178	10.7	0.57	0.0128	2.35	0.249	0.359	0.183	0	0.356	0	2.45	0.0555	0	0	0	0.231	0	0.0185	0	0.247	0.0464	0.00286	0.193	0.243	0.0179	0.872	2.39	0.0652	3.47	0.00186	0.0797	0.0188	0.0539	0.278	0.509	3.62	0.0024	1.25	0.15	0	0.0503	0	0.0891	0.0116	0	0.282	0.00143	0	0.367	0.0613	0.00198	0.208	0.58	0	0.000981	1.06	0	0.0782	0	2.15	0	0	0	0	0	0.074	3.69	0.378	1.69	0	0.146	0.364	0	0.0507	0	0.0703	0.766	0.122	0	0.961	0.0126	0.0557	0	0	0	0	0.0876	0.141	1.07	0.0761	1.25	0	0.188	0	1.39	0	0.452	0.00185	0.191	0.249	0.0401	0.168	0	0.00924	0.333	0.152	0.428	1.5	0.000812	0.0137	1.42	0	0	0.221	0.0106	0.0208	0	0.0262	0.0928	0.217	0	0.121	0.643	0.0785	0	0	0.0682	0	0.162	1.19	0	0.142	0.0705	0.323	0.33	1.58	0.00149	0	0.98	0.0515	0.0283	0	1.92	0.488	0	0.0497	0	0.03	0	0.0139	0	0.609	0.0425	0.0814	2.55	0	0.0906	2.11	0	0.0032	0.248	0.0936	0.0029	0.24	0.544	0.0184	0.156	0.0276	0.238	0	0	0.00579	0	0.297	0	0.107	1.25	0.00469	0.188	1.1	0	0	0.0839	0.365	1.79	0	0	0	0.35	0	1.66	0.413	0.0945	1.21	0.142	0.0183	0	0.0129	0	0.0477	0	0	0.142	1.94	0	0.415	5.59	0.227	0.731	0.258	0.572	0	0.0963	0.037	0	0.00183	0.0545	0.0448	0	0.0269	0	0.365	0	0	0.196	0.0504	0.0119	0.917	0.194	0.09	0	0.0134	0.104	0.715	0.00166	0	0.152	0	0	0	0.645	0.00816	0	0.235	0	0.7	0	0.162	0	2.03	0.114	4.88	0.0256	0	0	0.194	0	0	0.00121	0.0714	0.372	0.0814	0.0427	0.0335	0	3.36	0.00211	0.0142	0	0	0.526	0.0601	0.04	0	0.0275	0	0	0	0.503	1.85	0.0571	0.195	0.624	0.236	0	0.0075	0.724	0.0711	0.35	0.0291	0	0.462	0	0.127	0.101	0	0	0.192	0.394	0.02	0	0.0485	0.792	2.7	0.326	0	0.357	0	0.0318	0.265	0.074	0.202	0.549	0	0	0	0	0	0.0142	0.511	0.664	0	0.16	0.00215	0	0.682	0	0.0118	0.0243	0.0275	0.0265	0.00841	1.26	0.0136	0	0	0.165	0	0.593	0.173	0.0215	0.732	0.014	0.0333	0.103	0	0.163	0.326	0.0935	0.0124	0	1.05	0	1.1	0.0143	0	0.423	0.425	0.012	0.0566	0.0497	0	0.0494	0.00771	0.00726	0	3.7	0.0522	0.00228	0.549	0	0	0.249	0	0.407	0.468	0.0761	0	0.0288	1.26	0	0.0115	0	0	0.533	0	0.115	0.235	0.0511	1.81	0	0	0.248	0.693	0.156	0	0.614	0	0.0387	0.0477	0	0.239	0	0.249	0	0.00251	0	0.00495	0	0.453	0.279	2.78	0.166	0.0564	0	0	8.41	0.225	0.255	0.0271	0.732	0.0251	0.894	0.0275	0.259	0	0.168	0	0.105	0.0362	0.0806	0.131	0	0	0	0	0.0466	0.218	0.335	0.312	0	0	0.00616	0.493	0	0.39	0	0	0.142	0	0.41	0.548	0.00948	0.745	4.55	0	0	0.119	0	0.0546	0.568	0.178	1.83	0	0	0.519	0	0.00202	0.112	0	0.26	0	0.756	0	0.124	0.0443	0.362	0.0837	0	0.0743	0	0.0617	0.0149	0.00216	0	0	0	1.04	0.0301	3.6	0.0655	0.0141	0.0463	1.97	0.0311	0	0.131	0.0286	0.00884	0.332	0.161	0.0707	0	0.175	0.28	0	0.104	0.057	0	0	0	0.0446	0	0	0	0	0.398	0.00786	0.269	0.0174	0	0	0.0448	0	0.229	0.00826	0.0587	0	22.6	0	0.324	0.00168	0.416	0.16	0.621	0.289	0.2	0.369	0.0684	0	1.52	0	0.00105	0.00231	0.0166	0	0.196	0	0.0597	0	0.00298	0	0.00188	0	0	0	4.37	6.53	0.18	0	0.027	0.0119	3.14	0.376	0	1.61	0	0.0386	0.103	0	0.0308	0	0	1.02	0.0254	2.06	0	0.0281	0.253	0.0215	0.0706	0.00854	0.032	0	0.0399	0	0	0.266	0	7.2	0.0064	0.557	0.204	0.0169	0	0.238	0.032	0	0.00252	0.0186	0.0909	0.979	0.328	0.154	0	0.278	1.55	0	0	0	0	0	0.0996	0	0	0.146	0.0374	1.39	0	0	0.0419	0	6.58	0.0553	0	0.0867	0.00677	0.00918	1.55	0	0.0169	1.53	0.0912	0	0.844	0	0	0	0.153	0.341	0.211	0	0	0	0.0141	0.623	0.0269	0.613	0	0.332	0.0599	0.0212	1.93	0	0.0836	0	0	0	0.0685	0	0.26	0.115	0.707	0	0.116	0.00216	0.00143	0.00186	0.315	0.247	4.55	0	0	0.107	0.0567	0.445	0.128	0	0	0	0.0247	0.64	0	1.5	0	0.626	0.26	0	1.6	0.0272	0	0.0927	1.8	12.2	0	0	0	0	0	0	52.3	0.00932	0.0362	0	1.91	0.0989	0	0	0.543	0.31	0.147	0.0135	0.544	4.19	0.00202	0	0.00228	0	0.0602	1.58	0.206	0	0	0.136	0.0989	0	0.00213	0	0.00748	0.184	0.295	0.969	3.05	0.0275	0	0.0466	0.0387	0.846	0.273	0	0.892	1.42	0	0.00219	0.337	0.0446	0.0217	1.33	0.0559	1.89	0.121	0	0	0.209	0.293	0.0365	0.00836	0.0178	0	0.499	0.0991	2.6	0.0086	0.0579	0.218	0.502	0.0699	0.0321	0	0	1.08	2.88	0	0.00808	0.778	0	0	0.172	0.191	0.00128	0.00672	0.0994	3.07	0	0	2.93	0.223	0	0.0984	0.0508	1.44	0.188	0.12	0.266	0.0484	0.0331	0.213	0.00133	1.34	0.256	0	0	0.289	0.761	0.086	0.0482	0.64	0.27	0.0964	0.00881	0.621	0.0496	0.414	0	0	0.0928	4.62	0.109	0	0.00228	0	0	2.89	0	0.0888	0.18	3.63	0.00983	0.576	0	0.0363	0.15	0	0.0991	0	0.00342	0.915	0	0.254	0.0336	0.409	0.265	0.0725	0.0689	0	0.00216	0.498	0.0885	0	0.844	0	0.205	0.306	2.98	0.393	0.581	0	0.265	0	0.715	0	0.00264	0.417	0	0.187	0.355	2.69	0.0182	0.377	0.38	0	0.00268	0	0.835	0	2.92	0	0.0182	0	0	0	0	0	0	3.91	0.0146	0	0.00247	0	0.0431	0.0295	0.223	0.0249	0.64	0.00863	1.14	0	2.82	0.203	0.00177	0	0	0	0	0	0.497	0	0.0395	0	0.105	0.571	0.128	5.59	0.299	0.0141	0	0.0266	0	0.0947	0.132	0.00627	0.00784	0.281	2.7	1.6	0	0	0.0677	0	0.41	0.187	0.0464	0.0111	0.0347	0.417	0.163	0.348	0	0	0.308	0	3.55	0.166	0.0992	0.529	2.47	0.0439	0	0	1.18	0.0205	0	0.0396	0	0.0304	0.159	0.617	0.181	0.00166	0.0827	0	0	0	0	0	0.0198	0	0.106	0	0.0529	0.365	2.06	0.0018	0	0	0.671	0.00897	0	8.29	2.6	13.3	0	0.209	0.0436	0.143	0.238	0	0.48	0.267	0.00287	0.163	0.0457	0	0	0.383	0.072	0	0	0	0.227	0	0	0.815	0.000961	0.402	0	0	0.341	0	0.422	0.175	0	0	1.03	0.00879	0	0.0804	8.72	0.0469	0.0424	0	0	0.00355	0.495	0	0.158	0	0.0103	0	0.137	0.00514	0.185	0	0.00785	0	0.51	0.144	0	0.0017	0.0197	0.148	0	0	0.667	0.245	0	1.22	0	0	0.0505	0	0	0.0974	0	0.043	0.211	0.0513	0.179	0.0264	0.503	0.353	0.492	0.00275	0.12	0.00512	0.0401	0	0.461	0	0	0.0218	0.0031	0.0562	0.219	1.86	1.24	0.00733	0	0	0.00624	0.36	2.07	0.176	0.0641	0	1.19	0.226	0.00167	0.959	0.00751	0.188	0.109	0.0151	0.00501	0	0.0984	0	2.17	0.343	0.261	0	0.859	0.0359	0.049	0.19	0	0.164	0.00186	0.00235	0.00125	0.81	0.0167	2.53	0.0577	0.25	0	2.26	0	0.1	0.137	0.188	0	0	0.999	0	0	0.876	0.918	0	0	0	0	0.33	0	0	0.0418	0.0125	0.421	0.0982	0	0.502	0	0.00699	0	0.252	0.438	0.338	0.00108	0	0.531	0	0.395	0	0.336	0	0.161	0.053	1.19	0.281	0.146	0.0151	0.344	0	1.77	12.9	0	0.157	0.485	0	0.311	0	0.111	0.00265	0.0212	0	0.106	8.87	0.00873	0.0219	0.218	0.266	3.67	0	0.339	0	0	0.00184	0.341	0.0504	0.0115	0.0023	0	0.00261	0	0.0348	0	0.0217	0.0873	0	0.115	0.111	0	0	0.315	0.409	0	0.367	0	0.00719	0	0	0	0	0.0701	0.167	0.0454	0.567	0	0	1.5	0.101	0	0.0665	0	0	0	0.759	0.888	0.0158	0.0817	0.00996	4	1.01	2.19	0.00236	0.127	0.0663	0	0.525	0.00333	0.491	0	0	0	0.00113	0	0	0.291	0.289	1.72	0.037	0	0	4.08	0.445	0.0714	0	0.141	0	0.0265	0	2.78	0	0	0.0195	0.0789	0	0.0917	0	0.215	0	0	0	0.0119	0.162	0.425	0	0	0.0671	0.111	0.922	1.55	0	0.275	0	0	0.0135	0.0426	0	0.188	1.1	0.00167	0.0818	0.0992	0.52	0	1.01	0	0.417	0	0.0428	0.0405	0.808	0	0	0	0	0	1.79	0.214	0.119	0.0016	0	0.00307	0.194	0.146	0.00638	0	0.0134	0.462	2.34	0.473	0.00412	0.0625	0.171	0.0159	0	0	0.614	0	0.197	0.0446	0	0.0503	0	0	1.08	0.00216	0.0447	0.176	0.06	0.949	0	0	0.108	0	0	0.12	0.019	0.0242	0.211	0	0	0.00693	0	0.0616	0.437	0.911	0	0	0	0.144	0.159	0.143	0.287	0	0.0872	0	0	0	0.274	0	0.737	0.0562	0	0.293	0.00493	0.051	0.099	0.482	0	0	0	0.207	0.03	0	0.317	0.00201	0.421	0.00144	0.0804	0.0593	0	0.00815	0	0.00386	1.46	0.167	0	0.0947	0.25	0.411	0.596	1.21	0.683	0	0.473	0	0.866	0	0.0238	0	0.829	0	0.00216	0.00253	0.251	0	0	0.00379	0	0.622	0.0607	0.357	0.0702	0.0191	0.00588	1.59	0.0952	3.12	0.84	0.00168	4.95	0.00495	0	0	0	0	0.057	0.278	0	2.28	0	0.0499	0	22.2	0	0	0.014	0	0	0.221	0	1.14	0.0305	0	0	0.112	0	0.335	0.0221	0.205	0.0186	0.14	0.121	0.0474	0.0302	0.333	0	0.068	0	0.106	0.0237	0.28	0	0.0556	0.295	0.751	0	0.0563	0.137	0	0	0	0	0	0.0327	0.179	0.0859	0	0	0.0492	0.163	0	0	0.166	0.102	0	0.0609	0	0.0734	0	2.32	0.123	0	0	0.148	0	0	0	0	0	0.115	2.06	0.1	0	0.0511	0	33.8	0.112	0.0704	0.0144	0	0.12	0.0176	0	0	0.0362	0	0	0.0969	0	0.00677	0	0.024	0	0.04	0	0	0.389	0.00663	0.292	0.04	0.0308	0.00673	0.0205	1.94	0.0256	0.228	0	0.0267	0.063	0.0187	0	0	0.0695	0.224	1.77	0.186	0	0	0.0171	0.167	0.0565	0.572	0.0237	1.7	3.41	0.299	0.0972	0	0.21	0.0163	0.113	0	0	0.0732	0	0	0.241	1.55	0.225	0.0366	0	0.977	0.379	0	0.0519	0.863	0	0	0	0	0.0771	0	0.328	1.38	0	0.021	0	0.109	0	0	0	0	0.274	0	6.66	0.221	0.0403	0.00701	0.14	0.118	0.0394	0	0.35	0	0.00293	0.73	0.0126	0	0	0	0.0252	0.0314	0.125	0.265	0	0.22	0.481	0	0.103	0	0.303	0	0.0184	0	5.66	0	0.0238	0.654	0	0	0	0.0017	0	0	0.00449	0.644	0	0.507	0	1.02	0.372	1.51	3.6	0	0.0796	0.106	0.224	0.0716	1.53	0.0461	0	0	0	0.452	0	0.0882	0	0	0	0.268	0.491	0.033	0.162	0	0.96	0.532	0	1.54	0.00467	0	0.091	2.06	0	0.0394	2.08	0	0	0.0352	0.0352	0.105	0.129	0.0386	0.0784	0.00296	0.713	0	0.554	0	0	0	0	1.7	0.0373	0	0.0732	0.971	0.0706	0.173	0.152	0	0.0715	0	0.0816	0.0717	0	0.0396	0.0713	1.09	0.489	0.0195	0.311	0	0	0.275	0	0.135	0.118	1.45	0.118	0.0517	0.524	0	0.0423	0.227	0.467	0.00324	0	0.00185	0.0993	0.343	0.225	1.72	0	0.996	0	0	0.0569	0.0432	0.101	0.0315	0.431	0.265	0.0326	0	0	0	0.00347	0.276	0	2.14	1.18	0.00386	0.0601	1.13	0.292	0	2.2	0	0.0182	0	0	0.0051	0.598	0.101	1.93	0.041	0.0844	0	0.38	0.0757	2.62	0	0.0264	0.116	0	1.76	0.0697	0	0.67	0	0.076	0.0187	0.334	0.0338	0.017	0	0.00138	0	0	0.144	0	0.00641	0.0952	0	0	0.0245	0.0033	1.85	0.824	0.204	0.116	0	0	0.0307	0	0.0291	0.204	0.964	0.0556	0.0329	0	0	0	0.00643	2.35	0	0	0.0183	0.135	0.685	0.145	0.153	0.542	0.0479	1.12	3.03	0.0432	0	0.0462	0	1.16	1.09	0.172	0.0706	0.818	0.0385	0.0668	2.99	0.00268	0.0784	0	0.0784	0	0.38	0	0	3.43	0.076	0	0.25	0	0.145	0	0	0.585	0.189	0	0	0.192	0.00835	0.088	0.124	5.2	0	0.00249	4.02	0.107	0.21	0	0.722	0.0718	3.19	0	0.0232	0	1	0.582	0	0	0	0.0755	0	4.65	1.13	0.0275	0	0	2.56	0	0.0141	0	0.168	0.287	0.159	0.103	0	0.961	0	0.724	0.206	0	0.335	0	0.165	0	0	0	0.274	0	0	0	0	0.811	0.0129	0	0.572	0	0	0.355	0.0969	0.00522	0.0647	0.00793	0.0349	0	0.0154	0.00653	0.00229	0	0.617	0.105	0.17	0	0.00229	0	0.113	0.0921	0.474	0	0	0.00778	0.0551	0	0.00576	0.00293	0.147	0.0398	1.26	0.00328	0.351	0.098	0.217	0.0521	0.284	0.481	0	1.35	0.028	0.0207	0.0435	0.142	0.23	0.00335	0.02	0	0	0	0	0	0	0.223	0.00227	0.00169	0.012	0.717	0.936	0.0373	0	0.243	0.693	0.776	2.78	0	0.468	0	0	0.96	0.808	0	0.135	0.182	0.00753	0.00373	0.253	0	0.361	1.01	0	0	0	0.0592	0	5.49	0.169	0	1.66	0.0359	0.614	0.00511	0.00333	0	0.143	0.0191	0.035	0.13	0.212	0.169	0.459	1.66	0.0252	0	0	0.042	0	3.56	0.0148	0	3.17	0.00119	0.0287	0.685	0	0.161	0	0.0827	0.14	0	0.194	0.155	1.42	0	0	0.128	0	0	0.0617	0	0	0.33	0	0.157	0	0	0.639	0.0666	0	0.248	0	0.0025	0.476	0.0195	0.0981	0.207	0	0.199	7.31	0.317	0	0.379	0.0745	0.002	2.65	0	0.0381	0.17	0.609	0	0	0	0	0	0.0737	0.28	0.0735	0.0705	14.3	0.0273	0.109	0.076	0.448	1.26	0	0.393	0.0678	0.00267	0.16	0.00211	0.0112	0.501	0.284	2.55	0.0628	0.054	0	1.43	0.13	0.0512	0.0324	0	0.113	0.0647	0.0099	0.0099	0	0.243	0.477	0.571	0.534	0	0.106	0.0152	0.0852	0.507	0.00277	0	0.256	0	0.252	0.422	0.474	0	0	0.00252	0	0.643	0	0.166	0	0.242	0.335	0	0	0	0.668	0.00402	0.0229	0.0234	0.889	0	0.228	0.00494	0	0	0	0.0463	7.46	0	0.312	0	0.316	0.087	1.44	0.109	0.761	0.907	2.29	0.019	381	0.0561	0.119	0.344	0.0651	0.293	1.86	0	0	0	0.105	0.0686	0.34	0.0814	0	0.186	0.0212	1.11	4.78	0.23	0.0149	0	0	0.0373	0	0	25.9	0	2.14	0	0	0.00264	0	0.261	0.468	0.034	0.132	0.0197	0.259	0.244	0.0294	0	0.165	0	0.119	0	0.0144	0	0.0711	0	0	0.0678	0.0245	0.199	0	0	0.021	0.56	0.117	0.159	0	0.0212	0	0.407	1.47	0.146	0	0	0.0046	0.0671	0.00125	0	0.177	0.201	0.035	0.242	0.243	0.0836	2.02	0.176	0	0	0.201	2.33	0.129	2.43	0.173	0	9.95	0.258	0.042	0	0.315	0	0.506	0	0.201	0.493	0.263	0.223	2.69	0.0272	0	0.324	0	0.207	0.0479	0.0257	0.00733	0.414	0.423	0.0265	0.00386	0.345	0.791	0.431	0.00911	0	0.0428	0.0586	0.246	0.136	0	0.404	1.26	1.6	0.253	0.645	0.05	0	0.00313	0.347	0.0352	0.00235	0.254	2.34	0	0	0.111	0.0424	0	0.0611	0	0.218	0	0.00567	0.226	0	0	0.0422	0	0	0	0.0878	0.143	0	0.158	0.603	0.0632	0	0.00563	0.0724	0	0.65	0.164	0	0.971	0.0825	0.00245	0.225	0	0.517	0	0.00234	0	0.351	0	0.0976	0	0	0.00164	0	0.911	0	0	0.0372	0	0	3	0.258	0.442	0.115	1.54	0.443	0.375	0.109	0.186	0.0602	0.0181	0	2.29	0	0	4.27	0.0528	0.233	0.0343	0	0	0.111	0.199	0.0102	4.7	0.605	20	0.0744	0.28	0.239	0	0.303	0.00237	0.026	0	1.03	0.63	0	0.821	0.466	0.403	0.0977	0.0609	0.449	0.00188	0.149	0	1.88	0.277	0	0.263	0.107	0	0.677	0	0	0.101	0.299	0	0	0	0.00252	0	0.057	0	0.231	0	0.22	0.492	0.00306	0.00192	0	0.0472	0.0027	0	0	0	0.0475	0	0	0.168	0.0218	0.0585	0.00267	0	0	0	0	0.279	0	0	0.00412	0	0.0602	0.905	0	0.122	0.422	0	0	0.135	0.00227	0.199	0.262	2.59	6.31	0.00327	0	0	2.21	1.49	0.0519	0.235	0.828	0.106	0	0.00198	0.412	5	0.0212	0	0.0606	0.292	0.28	0.00191	0.0126	0.59	0	0.00389	0	0.0397	0	0	0.062	0.311	0	0.79	0.629	0.0419	0	0.962	0.00234	0.592	0.249	0.0948	1.86	0.0198	0	0.00128	0.0238	0	0.116	0	2	0.00147	0.0384	0.0201	0	0.201	0.024	0.275	0	0.147	0.26	0.157	0	0.131	0.188	0.0116	0	0.00577	1.15	0.25	1.92	0	0	0.364	0.0955	0.0203	0.00167	0.112	0.157	0.373	0	0.238	4.81	0.00136	0.00572	0	0	1.54	0.0382	0.0267	0	0.513	1.15	0.0412	0	0	0.0773	0.438	0.711	0.228	0.386	0.0433	0	0.0119	1.22	0	0.113	1.81	0.029	0	0.176	0	0.0424	0.101	0	0	0.0353	0.506	0.0233	5.27	3.16	0.539	0.068	0.105	1.83	0.00154	0.118	0	0	0	0	0	0	0.234	0	0	0.709	6.52	0.0311	0.00857	0.179	0.0427	0.0148	0.703	0	0.126	0	0.428	0	0.979	0.324	0	1.67	1.25	0	0.00799	0	0.199	1.02	0.175	0	0	0	0	1.87	0.0873	0.0641	0.0874	1.73	0.00339	0.104	0.316	0.185	0.412	2.99	0.0908	0.685	0	0	1.32	0.0175	0	0	0.00348	0.142	0.0773	0.238	0	0.0338	0	0	0.587	2.45	0.0563	0	0.128	0.183	0.787	0.726	0.423	0.397	1.19	0	0.331	0.112	0	1.66	0.236	0.181	2.71	0.0673	0.173	0.183	0	0.333	0.0873	0	0	0.939	5.81	5.87	0	0	0	0.277	0.0219	0.0253	0.154	0	0.321	0.539	0	0.242	0.161	0.0647	0.0724	3.78	0	0	0	0.00162	0	4.2	0.146	0.35	1.36	0	0	0.165	0	0.389	0	0	0	0.0182	0.0248	0.258	0	0	0.663	0	0	0	0.124	0.168	0	0	0.175	0	0	0	0.264	2.42	0.932	0.169	0	0.104	0.00894	0.0625	0	0.0262	0	0	0.0137	11	0	0.445	0.254	0.187	0.0245	0.38	0.0941	0.409	0.0449	4.51	0.0907	4.97	0.142	0	0.801	0.568	0.00619	0.325	0.073	0	0.00383	0	0	0.0225	0	0	0.366	54.2	0.0012	0.00561	0	0.454	0.0449	0	0	0.0113	0	3.73	0.14	0.124	2.52	0.00288	0.472	0.016	0.00224	1.9	0.0759	0.122	0	0.33	0	0	0	0	0.15	0	0.457	0.588	0.0332	0.792	0.00319	4.24	1.6	4.66	0	0	0	0	0.25	0.0712	0.00195	0	0.0313	0.00196	0.19	0.00576	0.224	0.0906	0.745	0	0.574	0	0	0.0723	1.11	0	0.406	0.113	0.578	5.05	0.0335	0.0432	0	0.331	0	0.484	0.00841	0	0	0	0.623	0.163	0	0.901	4.65	0.00223	0.0361	0.0951	0.0696	0.0888	0.826	0.762	0.868	0	0.895	0.161	0.136	0	0.435	0.0101	0	0.243	7.7	0	0.0304	15.5	0.0561	0	0	0	0.128	0	0	1.26	0	0	0.673	0.0672	0	0.0217	1.21	0.241	0.0206	0.621	3.25	0.302	0.00304	0	0	0	0	0	0.0155	0.0724	0.122	0	0	0.00743	0.024	0.129	0	0.116	0	0.0468	0.0933	0.305	0.225	0	0.273	2.65	0	0.182	0	0	0	0.00277	0.854	1.52	0.16	0	0.0989	0.0787	2.52	0	0.39	0	0	0.471	0.0577	0.489	0.00122	0.12	0.13	0	0	0.157	0.675	0.85	0	0.647	0.0442	0	0.291	0.107	0.0595	0.11	0	0.00925	0.358	0.192	0.0128	0	0.85	0.0319	0.744	0.126	0.405	0.00304	0.188	0	0.105	0	0.159	1.41	0.0113	0.00433	0	0.137	0	0.173	0.453	0	0.0248	0	1.21	0.00214	0.298	0	0.0764	0.0608	0	0	0.296	0.107	0.0102	0.185	0.0627	0	0.11	0	0.314	0	0.278	0	0	0.691	0	0.0775	0.337	1.31	0.101	0	0.219	0.000909	0.968	0.112	0	0	0.0471	3.64	0	1.38	0.709	0.00353	0	0.225	0.00676	0.846	0	0.0203	0.0479	0	0	0.234	0.789	0	0	0.453	2.29	0	0.00821	0.00866	0	0.0987	1.31	0.0419	0	0.0239	0	0.324	0	0.116	2.36	0	0.39	0.0379	0.00154	0	0.153	0	0.118	1.21	0.563	0	0.271	0.101	0	0.00156	0	0.299	0.194	0.0261	0	0.58	0	0.00112	0.157	0.00104	0.32	0	0.0443	0.0743	0	0.111	0.00359	0.0889	0	0.381	0.154	2.48	0.421	0	0	0	0.104	0.0651	0.0246	0.00497	0.0539	1.42	0.0813	0	0	0.229	0	0.217	0.0286	0	1.26	0	0.639	0.22	0	0.00117	0	0.153	0.197	0	0.203	0.252	0.00996	1.36	9.08	1.89	0	0	0	0.0036	0	1.1	0.00329	0	0.0959	0	0	0.2	0.0481	0.347	3.05	0.114	0.0324	0	0.41	0	0.717	0.249	2.75	0.815	0.105	0.591	0	0.0103	0	0.0236	0.0519	0	0.466	0	0.0307	0.459	0.0738	0.0347	0.548	0.0401	0	0	0.143	0.969	3.62	0	0.028	0.683	0	0.0938	0.0265	0	0.0142	0.0763	0.525	0	0.00917	0.774	5.5	4.92	3.04	0.0365	0.00377	3.49	0	0.0593	0	0.535	0.117	0.241	0.0546	0.41	0.263	0.554	24.9	0	0	0.234	0.226	0.275	0.117	0.0347	0.788	0.196	0.762	0.683	0.399	0.774	0	0	0	0	0.0447	0.635	0	0	0.282	0.00423	0	0.179	0	0	0.0823	0.417	0.0913	1.08	0.15	0.0309	0.0314	0.391	0	0.0764	0.301	0	0	0	0.109	0	0.189	0.00211	0.139	0.0173	0.0297	0	5.33	0	0.0767	0.811	0	0.103	0.124	0	0.111	0	1.27	0.16	0	0.704	1.69	1.32	0.046	0.0825	2.18	0	0.172	2.43	0.19	0.281	0.657	0	0	0.343	0.164	0	0.385	0.659	1.19	0.268	0	0.725	0.855	0	0.0173	0.197	0	0.0619	0.0876	0.142	0	0	0.0055	2.52	0.0202	0.683	0.00228	0	0	0.0941	0	0.111	0.27	0.661	1.24	0	0	0.234	0	0.501	0.125	1.25	5.7	0.354	0	0.0748	0.00166	0.996	6.04	0.19	0.0338	0.0452	0	0	0	0.389	0.0494	0.0879	0	0	0	0.078	0	0.00117	0.145	0.0678	0.169	0	0.588	0	0.662	0.054	0.333	0	0.0902	0	0.0115	0.151	0.354	0	0.0251	0	1.08	0.0253	0.114	0	0	0	0	0	0	0.302	0.372	1.09	0.966	0	0.624	1.48	0	0	1.23	6.04	0.233	0	0	0	0.121	0.018	0	0.00709	0.0783	0.678	0.241	0.159	0.0191	0	0.0303	0	0.00162	0	2.24	0	0	0.118	0.136	0.0206	0.126	0.0611	0	0.389	0.0898	0.077	0.659	0.128	0	1.17	0.298	0	0.00813	1.46	0	0.987	0	1.09	0.0256	0.0482	0	0	0.816	0.305	0	0	0.0292	0.0982	1.46	0	0.177	0.232	0	0	0	0.286	0.107	0.0432	0.444	0	0.0777	0	0	0.0821	0.0846	0.233	0.0168	0.0615	0.00408	0.0286	82.5	0	0.0917	0.13	1.24	0.0168	0.217	0	0	0	1.2	0.00868	11	0.064	0	0	0.0699	0	0	0.475	0	0	1.06	0.225	0.104	0	0	0	0	0.889	0.00267	0	0.197	1.05	0	0	0.0441	0.0151	0.354	0	0	0	0.0153	0	0	0	0.514	0	1.13	0.167	0	0.244	0.00695	1.65	0.143	3.33	0.279	0.632	0.0728	0.0417	0	0.207	0	0.025	0.732	0.0252	1.26	0.0351	0.235	0.00601	0.697	0	0	0.242	0	0.652	0	2.94	0	0	0	0.0477	0.0253	0.132	0.094	0	0.0359	0	0	0	0.143	0	0	0	0	0.197	0	0	0.295	0.011	0.0515	0.153	0.258	0	0.0974	0.091	0	0.0963	0.0945	0.00413	0	0.076	0.536	0.127	0.0539	0.117	0	0.147	4.02	0.224	0.0131	0.00304	0	0	0	0	0	0.0176	0	0	0	0	0.0484	0.25	0.0102	0	0.594	0	0.915	0	0.00645	0.103	0.0732	0	0.117	0	0.899	0.0793	0.633	0.429	0	0.15	0.0238	0	0.0402	0.203	0	0.0608	0.57	0	0.0362	0.0254	0.104	0.17	0	0.571	0.448	0.0333	0.0975	1.74	0.00218	0.00221	0	0.136	0	1.39	0	0.0843	0.134	0	0	1.62	0.0223	0	0	0	0.117	0	1.78	0.205	0.0524	0.52	0.72	1.34	0	0	0.314	1.32	0.0581	0	0.114	1.8	0.42	1.23	0.25	0.00252	0.00251	0.177	0	0.0893	0.711	0	0.0185	0	0.426	0.0978	1.05	0.669	0.173	0.0149	2.1	0	0	0.192	0.0323	0.319	0.822	0	0.26	0.161	0.378	0	0	0.977	0.133	0	0	0	0.0257	0.0262	0.027	0	1.82	0.00713	0.0096	0	0.406	1.22	0.475	0.679	1.34	0.245	1.46	0.221	1.21	0	0.766	0	0.191	0.0397	0	0.369	0.0427	0	0.00258	0.0845	0	0.91	0.873	1.23	1.03	0	0.0272	0.0098	0	0.0358	0.141	0	0.316	4.9	1.62	0	0	0.891	3.55	0.324	0	0.00281	0.607	0	0.11	0.00686	0.433	0	0.781	1.18	1.22	0.179	0	0	0	0.0218	0.0216	0.131	0.0252	0.0852	0.782	0	0.142	0.0518	0.0836	0.0445	0.53	0.24	0	0.131	0.0173	0.00261	0.193	0.895	0	0.463	0.0764	0	0.413	0	0	0	0	0	0.0683	0.213	2.69	0.707	0	0	0	0.208	0	0	0	0.18	0.0106	0.458	0.31	0	0.332	0.0722	0.615	0.00202	0.235	0.0643	0.0617	7.25	0.0134	0	0.323	0.0483	0	0	0.00198	0.296	0.00281	0	0.266	0.442	0.131	0.00359	3.74	0	0.582	2.1	0.00473	0.994	0.21	0.208	1.42	0.00213	0.0568	0.282	0.0111	0	0.1	1.95	0	0	0.749	0.631	1.36	0.825	0.582	0.923	1.12	0.0383	0	0.134	0.39	0	2.54	0	0	0.439	0.571	0.0485	0.00387	0	0.813	0.0675	0	0.0269	0.151	0	0	0	0.166	1.86	0	0	0.589	5.69	0.16	0.0215	1.06	0.463	0	0.316	0.00675	0.012	0	0	0	1.2	0.00423	0.00561	0.257	0	0.513	0.113	0.00593	0.868	0.202	0.516	0.0779	0.0122	0	0.0174	0.228	0.941	2.75	0.108	0.0701	0	1.61	0.1	1.65	0.0479	0.00259	0.45	0.047	0	0.269	0.0267	0.0124	0	0.438	0	0.0257	0.015	0.0704	0.055	0.105	0.0773	0	0.145	0.0668	0	0	8.49	0.189	1.44	0.0297	0	0.109	0.0713	0.00128	0.955	0.531	0.158	0	0	10.9	0.0551	0.593	2.5	0.124	0.0164	0	0	0.0103	0.0335	0	0.601	0.0289	0.136	0.111	0.118	0.00283	0.0836	0.701	0	0.432	0.627	0.391	0	0	3.19	0.0702	2.88	1.05	2.98	0	0.0784	0	0.112	0.0289	0.0749	0.571	1.61	0	0.218	0	0	0.00486	0.514	0	0.445	0	0.987	0	0.0179	0.115	0	1.53	0.0137	0	0.0229	0.277	0	0	0	0	0	0	0	0.203	0	0	0.115	1.85	0.0926	0	0.64	0	0.0766	0.558	0.0289	0	0	0.0454	0.0459	0.00317	0	0.423	0	0.179	0	0.0976	0.0161	0	0.0773	0	0.0437	0	0.13	0	0.161	0	1.07	2.9	0.291	0.0552	0.884	12.2	0	0.32	1.17	1.26	0.164	0	0.109	0.0242	0	0	0	0	0.164	1.84	0.0889	0.122	0.00186	0	0.168	0	0	0.103	0.0249	0.144	0.0185	0.00539	0	0.0633	0	0	1.06	0.544	0.11	2.52	1.55	0	0	0.0189	0	0	0	0	0	0.0445	0.0692	0.0788	0	0.15	2.49	0.0861	1.14	1.19	0	0	0	0.309	0.257	0.094	0.594	0.175	0	0.264	0	0.0527	1.3	0.149	0	0	0	0.0542	0	0.00785	0.73	0.87	0.496	0.236	0	0	0	0	0.0799	0.755	0.239	0.0512	0.0818	0	0.066	0	0.392	0.0213	0	0	0	0.174	1.69	0	0	0	0.315	0	0.0635	0	1.14	0.0259	0	0.0118	0.0525	2.38	0.202	0.232	0.615	0.0763	0.734	0.442	0.0797	0.237	0.437	0	0.155	0.132	0.0696	0	12	0	0.0336	0.0194	0	0	0	0.574	0.0623	0.0746	0.0927	0	0	0	0.00553	0	0.0363	0	0.253	0	0.447	0.1	0.223	0.00102	0.992	0.667	0.0025	0.0447	0.189	0.0094	0	0.0301	0	0	0.051	0.0126	0.000936	0.0919	0.0688	0.00968	0.259	0.955	0	3.51	0.197	0.0907	3.31	0.701	0	0	0	0	0.0849	0.00931	0.425	0.923	0	0	12.8	0.207	0	0.156	0.401	0.0715	0	0	0.0137	0	0	0	0.142	0.0342	0	0	2.05	0.221	0	0.00268	0	0	0	0	3.12	1.1	0	0.14	0.083	0.0112	0	0.00735	0.187	0.104	0.0425	0	0.548	0.0334	0	0.162	0	0.0143	1.3	0.292	0.0173	0.00313	0	0	0	0	0.0872	0.465	0	0.36	0	0.141	0	0.0101	0.626	0	0.58	0	0.13	0.767	0.606	0.061	0.063	2.64	2.51	0	2.06	0.0209	0	0.443	0	0.00865	0	0.0148	0.16	0.344	0.527	0.145	0	0	3.77	0.144	0	0	1.11	4.33	0	0	0.589	0.0572	1.02	0.472	0.0739	1.99	0.772	0	0.206	0	3.16	0	0	0.156	0.00446	0.182	0	0.218	0.0365	0.36	0.285	0.263	0	0.0456	0.0219	0.00244	0	0	2.74	0.0176	0.00559	6.46	0.26	0.297	0	0.209	0	0.00712	1.47	0.781	0.154	0.0549	0.349	0.0275	0	0	9.19	0	0.2	0	0	0	0.00946	0	3.07	0.0223	0.00188	0.183	0.356	0.157	0.0568	0.222	0	0.133	0.145	0	0.187	2.74	0.099	0	0.532	0.325	0.322	0.653	0.298	0	0.496	0	0.506	0.0336	0.0101	0	0.452	10.6	0.00807	0.116	0.109	0	0	0	0	0	0	20.5	0	0.346	0	0	0.175	0.878	0.0493	0	0.00306	0	0.212	0.0011	0.601	0.329	0.985	0	0.425	0.0789	0.0716	0	0	0.0127	0	0.608	0	0.00306	0.0678	0	3.66	0.00111	26.7	0.283	0	0	0	0.0655	0	0	0	0.202	0	0.0852	0.00114	0.0842	0.00173	0	0.0496	0.0191	0	0	0.173	0.0758	0.766	2.19	0.0769	0.397	0.178	0.0679	0.0871	0	0.0938	0.0576	0.0699	0	0.0811	0	0.0149	0	0.785	0.502	0.111	0.312	0.0456	0.467	0.278	0.559	0.0125	0.13	0.0722	0.144	0.0547	0.853	0.043	0.00635	0.277	1.06	0	0.0111	0	0.00932	0.66	5.74	0.0957	0.0101	0.27	0.262	0	0.815	0.00344	0.616	0	0	0.243	0.0148	0	0.117	0.155	0	0	0.0994	0	0	0	0.653	0.457	0.083	0.765	0.235	0.0461	0	0.00164	0	0.326	0.00918	0	0	0.0032	0.884	0.11	0	0.129	0.156	0.258	0	0.477	0.142	0.0526	5.89	0.0185	0.0507	0.00392	0.00907	0	0	0.233	0.575	0	0	0	0	0	0.252	2.03	0.404	0	1.16	0	0.023	0.161	0	0.375	0	0.0993	0.668	1.65	1.52	0.0023	0	0.0217	0	0.308	0.0827	0.00911	0	0	0.0594	0.348	0.394	0	0.301	0.19	0.387	3.67	0	0	0.172	824	0.023	0.152	2.05	0.212	0.462	0.53	0	0	1.4	0	0.0552	0	0	0	0.132927	0	0	0.0534831	0.018471	0	1.27991	3.57888	0.0032748	0.00636697	0.0641835	0.450909	0.864545	0.370116	0.131711	0.431519	0.0542155	0	0.37043	0	0	0.0678065	0.117331	0	0.121086	0	0	0	0.764845	14.3461	0.00909213	0	0.0275233	0.790542	0.293804	0.0102495	0.0411964	0.00813085	0	0.0364933	0	0	0	0.094121	0	0	0	0	0	0.980644	0.435703	0.00980287	9.12074	0	0.184968	0	0.271562	0.360253	0.00592201	0	1.56643	0	0.0314917	0.195913	0.0152443	0.588911	0	0.00292019	1.55021	0	0.21794	0.00291241	0.152212	0.17033	0.063387	2.72228	0.00182671	0	0.00356388	0.00115682	0.237331	0.0335273	0.204741	2.60433	9.87949	0.0568076	0	0.46483	0.0356087	0.0148944	0.0656862	0.171929	0.221659	0.0476161	0.00125051	0	0	0.00755685	0.0998304	0.0043806	0.238053	0	0.00856977	0	0.131566	0.135038	0.0036591	0	0.14136	0	0.00338916	0.306601	0.1182	0.225209	3.47056	1.25229	1.41343	0.151433	0.822405	0.00163992	0.0410802	0.785713	0	4.67348	1.79191	0	0.00674671	0.00674671	0	0.321467	0.166655	1.69633	0.641241	0	6.36358	0	0.290381	0	0.00268165	0.14105	0	7.26501	0.121247	1.42928	0	1.39121	0	0	0	0.335133	0	0.0069306	0	0	0	0.998429	1.08205	2.09202	0.0900457	0.00177742	0	0.328973	0.29884	0.2653	0	0.171796	0	0	0	0.0268784	0.22191	0	0	0	0.530665	0.21015	1.11718	0.17001	0	0.0781659	0.057953	0	0	0.321057	0	0.131028	0.073442	0.725544	0.00511461	0	0	0.102349	0	0.160136	0.377868	0.0046043	0.042641	0.35654	0.0474933	0.0808942	0.500774	0.00226596	4.09116	18.5417	0	0	1.27635	0	0	0	0	0.0489404	0.00514704	0.158658	5.39228	0.00176467	0.196092	0.143332	1.23172	0	0	0.461987	0	0	0.0839668	0.444305	0.143013	0.0551323	0	0	1.53039	2.24929	4.98765	0.727669	0.0102296	0.372498	0	0.0590201	0.00653155	0.212109	0.111357	0	0.00158276	0.498959	0.245504	3.48239	0	0.432646	0.0153344	0	0.0491602	0.0677689	0.400089	0.350747	0	0.025367	0	0.0271783	2.80357	2.97795	0	0	0.203064	0.00874925	0.069972	0.0171079	0.069972	0.0116347	0.341601	0.00815612	0	0	0	0	0	0.237394	0.330242	0.0883233	0	0.169291	0.923017	0.00748451	0.00153857	0.611549	0	2.90508	0.431113	0.0611373	0.46863	1.88203	0	0	0.0821385	0	0	0	0	4.40346	0	0	1.67998	0.320424	0.0275588	0	0	0.00256378	0.872345	0	1.60323	0.0517837	1.81734	0	0.699704	0.0290132	0.0177859	0.144714	0.0105916	0	0	11.2356	0.00499189	0	0	0.485448	1.09039	0.52325	0	0.101192	4.4793	0	0.960309	0.24098	0.121925	0.166341	0.792127	0.00407516	0.0529451	0.869291	0.70485	0	0.313023	0.144258	0.405965	0.520272	1.02064	0	0	0	0.723466	2.89182	0	0	0.0380871	0.00236861	0	0.488462	0	0	0.00168539	0	0.0520396	1.2762	0	0	0.216658	0.111056	1.43209	0.202303	1.25218	0.0958085	1.27764	0	0	0	0	0	0.716309	0.00732946	0.0612688	1.83198	1.84203	0	0	0.761796	0.00720786	1.34637	0.017665	0	1.57916	0.990662	0	0.259019	0.0596781	0	0.103855	0.0687053	0	0.00197554	1.91938	0	0	0.0377425	2.42915	0.0287938	0.767873	0	0.130673	0.127985	0.0359549	0.168172	0.132774	0.248317	0	0.140943	0.134207	0	0.952277	0.130713	0.0343652	0.646876	0	4.67384	0	0	0	0	0.171384	0	0.0115508	0.0658658	2.70338	0.00823713	0	0	0.675421	1.59386	0.295658	0	0.216763	0.161716	13.1094	1.39514	0	1.5613	0	0.470146	0.26659	0.160372	0.063378	0.0568408	1.80183	0.0608993	0.031761	0.520238	0.0415838	0.176446	0.014909	0.0224438	0	0.288145	0	0.411523	0	0.0528318	0.0019521	0.0500682	0	0.589094	1.12921	0	0	3.78338	0.00175469	0.010519	0.26389	0.0547806	0.112263	0	0	4.84052	0	0	0.399392	0.189892	0.712603	0.465299	0.075552	0	0.0884978	3.06839	0.0808544	2.99331	0.38311	0	0.0640413	0	0	1.03686	0.695962	0.361656	0.0843293	0.0857426	0	0	0	0.348919	0.0880185	0.0868862	0.168918	0	0	0.333348	0.0564472	1.23479	0	8.66491	0.179555	0	0.0305308	0	0.053968	0	0.163665	0.167901	0	0	0.0567129	0.09519	0	0	0	0.0704578	0.00361636	0	0.0889806	0.224371	0.019282	0.0447471	0.0264378	0.0878905	0.156117	0.107891	0.618183	0.370572	0	0	0.0121205	0	0	0.823517	0.285425	0.0101376	0.0363188	0.301221	1.29866	0	0.0968242	0.151523	0	1.60872	2.07165	0	0.455222	0.0279469	0.0100046	0.144134	0	0.493358	0	0.271243	0.0471901	0.0128969	0	0.809943	0.0490023	0.0357864	0.551654	0	0.00182237	0.0137684	0.0484162	0	2.97689	2.15293	0.414976	0	0	11.3326	0.948543	0.133917	1.32937	0.010915	0	0	0.00176736	0	0	0	0	5.24487	0	0.230787	0.192639	0.00168302	0.146741	0.668006	0	0.163339	0	0	2.67496	0	0.00273688	0.0398578	0.256432	0.230292	0.575432	1.98963	0	0.035046	0.0204522	0	0	0.402501	1.63624	0.139778	0.109027	0.0705762	0	0.0142403	1.13833	0.73183	0	0	0.496771	0	0	0.0560613	0	0.654979	0.0910279	0	0.00331037	0.0198393	0	0.177808	0.230179	0.603781	0.00113972	0	0.149067	0.35434	0.0404697	0.226756	0.178254	0	0.536154	0.377591	2.61849	0	0.0607905	0.116464	0.33799	0	0.092598	0.0383861	0.0411898	0	0	0.956002	0.0885684	0	0.103712	0.00361636	0.0040192	0.408319	0.253987	0.059776	5.75963	0.136523	0	1.24891	0.182006	0.188793	0.668387	0.0262599	0	0	0.752626	0	0	0.370053	0.0472215	1.28163	0	4.46698	0.0423799	0.00783142	0	0	0	0	0.347103	0	0	0	0.760977	0.0262359	0.00412066	0	0.0341054	0.334162	0.139664	1.75784	0.00102931	0.0256788	0.316144	0	1.80056	0.00115682	0.550976	0.0774212	0	1.27041	0.202842	0.0436	0.314999	0.0558358	4.50409	0	0	0.0726058	0.531266	0	0.00270825	3.21871	7.0634	0.0792415	0	0	1.13559	0.29767	0.887931	0.00206852	0.0851209	0.00246224	1.76699	0.419966	0.132571	0.249707	0.083581	0	0.388191	0.1484	0.208252	50.2076	0	0.569287	2.83928	0.163351	0.168349	0	0.117682	0	0.0256476	0.778394	0	0	0.337884	0.093897	4.25924	1.65668	0.537506	0	0.674335	1.71746	1.21385	0	0	0	4.2349	0.163678	0.0380152	0.0653687	0	0.193302	0	0.234013	0.00867328	0.198445	0.111376	0.141443	0	0	0.244356	0.108243	0.216022	0	0.00285232	0.0111991	0	0.104199	0.208751	0	0.10597	0.216483	0	0	1.10164	3.43955	0.0198306	0.224656	0	0.0197264	0.0596898	0	0.0457217	0	0	0	0	0	2.63162	0.00491123	0.0335095	0	0.469663	0.466837	0	0.545227	0.0582131	0.218701	0.922364	0	0.292721	0.506882	5.8495	0	0.06739	2.16058	0	0.0121779	0.206074	0.122401	0	0.0305541	0	0.0378898	1.05135	0	0	0.0600364	0.0363127	0.0314836	1.27067	0.421618	0	1.97268	0.419933	0.0686715	0	0	0.514557	0.303017	0.890367	0.11986	0	1.58329	0	0	0.0614168	0.491856	0.0160458	0	0.148573	1.44181	0	0	0	0.0170593	19.2292	0.139239	0	0.780728	0.0361476	0.655952	0.333494	0	0	0.38153	0.140603	0.00661293	0.00285007	0	0.0586189	0.1199	0	0.611799	0.177634	0	0.15925	0.0618722	0.0522234	1.53272	0.00230413	0.0411869	0.162132	0	7.10282	12.7876	0	0.0617071	1.15436	0.188573	0.0785672	1.60257	0	0.075071	0.286703	0.331168	0	0.00933826	0	0.128697	0.0796383	0.44476	0.66033	0.46448	0.0479517	0	0.107254	0.373446	0	0.313863	0	1.03824	0.00260526	0	0	0.133821	0.508	0.0299685	0.00549545	0.147872	0.00464392	0	0.506662	10.0059	3.88227	0.492881	0	0	13.1415	8.19983	0.282826	0.119293	0	0.293206	0.109533	0.797718	1.78821	0.132834	0.235574	0.62033	0.450721	0	0.690534	0.028463	0.470819	0.00147604	0	0	0	0.341994	0	0.0259188	0	0.108797	1.61165	0.502343	0.0542629	0.00165338	0.108168	0.150223	0	0.59805	0.0537202	0.294147	0.00287645	0.297285	0.190058	0.197328	0.978524	0	0.0313507	0.140497	0.0100279	0	0	0.461707	0	0.0760235	1.60989	0.274358	0	0.248516	0.494165	0.213048	0	0	0.362228	0	0.0743687	0.0413202	0.0214638	0.224804	0.00163569	0	0.0339979	0.20757	0.987622	0.00144005	0.103779	0.460669	0.0393832	0.0475876	9.14197	0.401542	0.347115	2.53659	0	0.493609	0	0.210513	0	0.0150674	0.886376	0.0232832	0.217732	0	0.240424	2.66982	0.13998	0	0	0.608189	0	0.330561	0.404157	0	0.15297	0	0.0452613	0.991581	5.05355	0.0875894	0	0	7.37995	0.163257	0.888032	0.261675	0	0	0.224177	0.29009	1.11717	1.10471	0.201533	0.174689	0.0169492	0.0066577	0.00730033	0	2.97916	0.00255106	0	0.862338	0.356692	0.548616	0	0.154729	0.0272172	0.323218	0	2.01163	0.098602	1.32971	10.2843	0.211475	0.285516	0	0.340241	0.408742	1.09634	0	1.50012	3.23598	0	0.784874	0.24054	0	1.16444	0	0.429078	0	0	0.00234448	0.392336	0.425508	0.0815659	0	0	0.364174	0	0.560037	0	0.145686	0.288942	0.286691	0	0.574735	0.322921	0.00281128	0.735635	0.158524	0.104234	0.210274	0.00630708	0.0834652	0.202474	0	0.0158084	1.16325	0.0392614	0.283554	0	1.3164	0.0927197	0.600587	2.0449	0.416034	0.163627	3.72918	0	0.298802	0	0	0.044626	0.591524	0.391262	0	0.0637343	0	0	0.408582	0.00318085	0	0	0.0114494	0	0.170833	0	0.163997	0.136139	0.106113	0.878883	0.909972	0	0.223054	0.928228	0.342793	0	0.446277	1.88658	0	0.0027189	0.0886614	0.0585537	1.31146	0	10.5051	0	1.38687	0.202779	0.184697	0	0	0	0.678667	0	0.468119	2.10645	0.0215822	0.460209	0.543983	0	0.0355439	1.47103	0	0	0.489108	0	0	0	0	0.0357033	0.262395	0.0964213	0.0964202	0.200598	1.3009	1.76342	0	0.0909063	0.207672	0.858976	0.0458032	0	0	0	0	0.0074183	0.0626001	0.125167	5.16123	0.635608	0.0437463	0.324495	0.508366	0.219419	0.00497611	0.123691	0	1.20901	0.0594359	0	0	0	0	1.06859	0.0502787	0	0.0117314	0	0.00148493	0.243943	0	0.343689	0.00275706	0.00260854	0.904313	0.748879	1.35466	0.806679	0.597687	0.291896	0.155625	0.00192857	0.0797256	0	0.0826027	0	5.61729	0	0	0.0440478	0.0475055	0.111897	0.220234	6.53185	0.00263299	0.184992	0.13202	0.0355501	0	0	0.347161	0	0	0.0346886	0	0.00206106	0.341402	41.506	3.67093	0.00399188	0.947686	0.206517	0.0108728	0.137181	0.0739561	0	0.306567	0	0	2.24307	0.017348	0.0521787	0.0502174	0.105984	0.0339283	0.333028	9.25775	10.4277	0	2.48496	0.831449	0	0	0.0578772	0	0.278121	0	0.0195425	1.37821	0.0250727	0.0989563	0	1.10832	0.372475	0.185497	0.0375272	0.0825507	2.44522	0.442269	23.8129	0.03965	0	0.190696	0.274955	0.111036	0	0	0	0.00248623	0.484631	0.879905	0.354466	0.581227	0.496413	0.110706	0	0.167167	0.197253	0.229735	0.286943	0.0982396	0.0986578	0.115788	0.122811	0	14.3305	0	0.153083	4.85821	0	0.240582	0	0.128083	0	0.302787	2.57676	0.538038	0.096882	15.4524	0.18094	0.00994154	0.310577	0	0	0.0300333	2.34387	0.00393582	0.546247	0.258055	0.00179928	0.00302947	0.52773	4.73792	0.00166164	0.54053	0.208582	0.0242365	0	0.0731753	0.0463587	0.149601	0.678811	0	0.150861	0.0518284	0.221712	0	0.688968	0	0.0620479	0.519983	0	0.00520462	0	0.097571	0	0.221972	0.1492	0.128701	0.380606	0	0.218096	0	2.43064	0	0.410462	0.498343	0.403265	0.0684445	0.00642262	0.157626	0	0.0466024	0.0699717	0.198105	0.498796	0.124151	0.109628	0.810966	2.74539	0.140942	0.0930203	0.00184635	0	0	1.06044	0	0.463236	0	0.699671	0.0098641	0.0556648	0	0	0.34624	0	0.0238693	0	0.130172	0.0466696	0.00120646	0.0169388	0.283798	3.79215	0.14108	0.193978	0.00776455	0	0.437213	0	0.200194	0.0136227	0.123122	0	0	0	0	0	0.530266	7.4736	0.151958	0.236697	0.106112	0	0	0.0765174	0.139812	0.0055472	4.06777	0.00359849	0	0.00504721	0	0.0091602	0.0712615	0	16.6714	8.14502	0.247543	68.9578	0	0	0.0538679	0.49001	0.259352	0.0132191	0.12531	0.0658651	0	0	3.77562	0	0.512785	0.0214273	0	0.0505075	0	0.202263	0.0604912	0.491007	0.24378	0	0	1.72636	0	0.0492352	0.394769	0.188797	0.0602369	0.0722163	0.457319	0	0.196028	0.413472	1.09158	5.01819	1.37521	0	0.865321	0.518116	5.89921	0	9.31005	0.38856	0.189875	0.204058	0	0	1.98446	0.0752532	0.483919	0.187355	0	0.718087	0.109783	0.223761	0	0	0.240413	0.498315	0	0	0	0.00258597	3.04017	0	0.133197	0	0.019597	1.04575	0.601497	0.0987264	0	0.493282	0.528987	0.026585	0.0662566	0.760701	0.417464	0.375778	0.297831	0.103126	1.10707	0.0366181	0.275937	0	0.314837	0.576916	0.0161535	0.290435	0	0	0.0541249	0	0.0505468	0	0.134904	0	1.2039	0	0.196094	0.503556	9.27559	0	0.128132	0.361788	0	5.8626	0	0.0232387	0.132576	0	0.758833	3.92342	4.63214	1.22344	1.98549	0.0764895	0.470845	0.803242	0.161101	0.25577	0.102716	0	0.869696	0.00205674	0	2.371	0.386417	0.00975505	0.00554015	0.165779	0.385395	2.80834	0.0402712	0	0.521784	0	0.088265	0.17423	0.644148	0.141974	0.660354	0	2.20046	0	0	0.177885	1.17812	0.220083	0.0906375	0.73255	0.82565	0.358321	0.443867	0.00208438	0.0753168	0	0.0335095	0.135524	0.166669	0.0692135	0	0	0.133746	0	3.61287	2.45522	0	0	0.335548	0	0.103656	0.132198	1.26613	0.878494	1.61993	0	0.460697	2.69595	3.77851	0.256318	0.069898	1.17545	0.205504	0.742704	0.355197	0.211808	0.846411	0.0292749	0.246978	0.634704	0.899726	0	0.00302046	0.214889	0.181767	7.41073	0	0	0.0838628	0.000909091	0	0	1.49062	20.2197	0.312278	0.239436	0.0433241	0	0.552966	0.227668	7.55022	1.99472	0	0.00120583	2.88923	0.331826	1.67537	0	0.0563373	0	3.2589	0	0.101899	0.365731	1.02849	3.46633	0.0918867	0.174589	0	0.176003	0.0149006	0.758149	0.00159899	3.40258	0	0.387939	0	0.0197482	0	0.180465	0	0.0011872	0.773869	0.0762428	0.0869028	0.0788059	0.174999	0.2918	0.566963	0.65356	0	0	0.338316	0	0.220394	1.20523	0.12739	0	0.118528	0.0555996	0.0420093	0.297354	0.455411	0.795329	4.29549	0.0086501	0	0	0.348638	7.73427	13.7179	0.425564	0.422911	0.114612	0	2.3966	0	3.67341	5.20834	0.25721	0.10849	0.149203	0.6401	0	0.0678454	0	1.14155	0	0.0537739	0.0136726	0	0.151823	0.170368	0	0	0.127217	0.788894	0	0.296278	0	0	1.96357	0	0.23655	1.661	0	0.15478	2.10825	0.195038	0.00316126	0.00147346	0.935323	0.506018	2.06807	0	0	0.17511	1.31558	0.552101	0	0.133695	0.106955	3.17077	0.00335395	0.394785	0.549245	0.128512	7.90275	1.31225	28.552	0.238952	0.00439908	0.11504	0.0473425	3.77676	0.120229	0	0	0	2.13886	0	0.78856	0.515908	0	0.150419	0.00316334	0	0.108922	0.29226	0.00399617	0.0235546	0.0509388	0	0.264626	1.09978	0.949319	0.19874	9.50896	0.148935	0.0151747	0.0866891	9.34378	0.192764	0	0.493626	0.0963874	4.9318	0.0526147	0	0.0892957	0.0156594	0	0.625753	0.101449	0	0.558159	0.33177	0	0.500434	0.402017	0.0533962	0.00473886	0.315827	0	0.875217	1.6673	0.194495	0	0.581779	0.00216598	0	0.320223	0	0	0.490098	0.136359	0.419192	0.202424	1.1743	1.5194	0.463151	0.14588	0	0.0130269	0.455718	1.27703	0	0.729241	1.89632	2.33012	0	0	23.9495	2.15177	1.67794	0.685173	0.133232	0.0208809	0.178384	0	0	5.51039	0.620969	1.28977	0.583903	0.565568	0.279486	0.882904	0.493925	0	0.294994	0	1.94294	0.408755	0.0118405	0	0.116265	0	0.0705025	0.346377	0	0.408433	0.0183237	108.619	0	0.146908	0.65487	0.78418	0	0.901447	0.0708176	0.00599804	0.407865	0	0.26696	0.192516	0.454603	0	0.341799	0	0.925661	2.6581	0.097283	0	0.17896	0.260713	1.08875	0	0.435762	1.03502	1.78963	0.0668872	1.39055	0.205634	0.377584	0.471826	0.00159434	0.818588	0.382542	0	0.745457	0.188212	0.777124	0	0	0.701809	0	0	0.600005	1.17929	0	0.99878	0.210789	0	0.459848	0.0383632	0.0352943	0.238145	0.00391541	1.18849	1.83901	1.59601	0.0686472	0.00342612	0	2.69629	0.503286	0.452093	0	0.303838	0	0.50987	0.207562	0.224845	0.110629	0.292454	0.362562	0	0	0	1.45116	14.1708	0.215941	3.40507	2.3142	0	0.239681	0.0663084	3.44561	2.5118	0.373621	9.48707	0.995071	0	0.208533	0	2.13895	0	0	0.751	0	0.753436	0.0401772	0.544213	0.699423	0.721164	0.0534648	0.507893	0	0	0.134029	0.194296	0	0.034412	0.155474	1.56376	0	0.00329959	0	0	3.09853	0	0.379727	0.0431432	0.566356	0	0.734414	0.0417243	0.62758	0.709015	0.809036	2.52851	0.00104382	0.305572	1.61297	0	0.00338208	1.50754	0	0	0.466875	0	0	0.650124	0.497783	0.577057	0.0456194	8.46757	0.103355	0.989128	0.127622	0.921889	0	0	0	0.0646971	8.69733	0.776222	0	0.316689	0.0406662	0.0324906	2.76159	0.165732	0.0149006	0.100087	6.00347	0.260879	0.532134	0	0	30.9966	0.134701	0	0.570044	0	0.271098	0.382478	0.141434	0.102755	3.07992	0.0645218	0.290928	0.0389596	2.01934	5.34998	0.514335	0.0879195	0.0010408	0.745043	0	9.18389	1.7549	0.795079	0.75919	0.0050722	0.151595	0	0.114028	0.886486	0.434641	0	2.31054	0.999048	3.74279	0	0.0987592	0.0577583	0.0267893	0	0.298409	0.151283	1.0559	0	6.4493	0.652422	0.00432409	0	0.00184663	0	0.203701	0.518531	0.163839	0	3.26796	0.0996747	3.486	0.0331442	0.512081	0.088386	1.26715	0	0.0156275	0	0.612763	0	0.520161	18.8942	0	0	0.610303	0.318022	0	0.853374	0.856543	1.7938	0.105493	0	0.233039	1.44646	0	0.389172	0	0	0	0	0.420545	0.0234988	0.358918	0	1.79166	0.00852516	0	7.86662	0.23552	0	0.904495	0	0.245611	0.251181	0.151687	0	0.196281	0.355647	3.45783	0.856351	0.17625	0.320331	0.645703	0.148049	0.15998	0.0181564	1.75956	0	1.21844	0.122514	1.98663	5.88818	0.584963	0.242628	0.125332	0	0.0733379	0.0017462	0.647237	0.600281	0.00231092	0.0645283	0.0465023	1.52902	0	0.489562	4.32461	0.0208958	0.821329	1.89733	0.213191	9.88423	2.02134	0	0.110869	0.202684	0	0.454069	0	0.409203	1.10625	0.0841425	0	0.434468	2.14659	0.54068	0.469074	2.59476	0.840034	0	0.163101	0.0562376	0	0.51429	0.409055	0.202234	0.012997	0.0276717	0	0.156966	0.191544	0.354158	1.16635	0	0.446715	0.0381311	0	0.00976966	2.93972	1.57967	0.325754	0	0	0.804138	0.665351	1.31201	0	0	0	0	0.221476	0	2.34477	0	0.186232	0.255982	1.53357	0.249579	0	0.236981	0.0635891	7.89914	0	0	0	0	0.0310436	0.366323	0	0.0475744	0.150509	1.10825	0.070463	0	0	0.00262259	0.042723	0	4.52243	1.44955	0.213921	22.0331	5.5349	0.00487807	0.549688	0	0.049588	0.766014	0.288294	1.64548	0	0	0.639269	0.14358	0.348238	0	0	7.42962	0.0125803	0	0.330208	0.782107	0.858419	0.0124239	4.34259	0.5532	0.311125	0.00223993	0.305485	0	4.05812	0.322264	0.210362	1.02492	6.13865	0.591948	0	0.356175	0.00375041	0.535607	0.334128	0.0627343	0.00270296	0.281309	0.185876	0.0139714	0.358414	0	0.113361	0.229036	0	1.43513	0.0943579	0	0	0.0870678	1.31841	0.110353	0.286924	2.38481	0	0.422309	0.508672	0.98273	0.0103766	0.929265	14.279	0.169084	0.118132	0.0233787	0.0653441	0.393678	0.743746	0.323543	0.0535032	0	0	0.0688938	1.17986	31.566	0.0273694	0.00185398	0.768887	0.053098	0	0.555235	0.674077	0.192183	1.32642	1.04104	1.05962	0	0.448273	0.501917	0.441329	59.2692	0	0.0124239	0	1.19232	0.00125745	0.00451101	1.71568	0.870096	0	2.01536	0.92431	0.113594	0.457281	0	0.340973	0.429897	0.241186	0.170371	0	0.004036	0.119564	0.249908	0.0149983	0.113724	0.0888212	1.26104	0.2662	16.8183	0.283354	7.06539	0.243463	1.26876	0.520523	0.0858835	1.29062	0.0021416	0.17338	0.00251723	0	0.268563	0.00503682	0.236094	0.359378	0	0.0672632	0	0.648206	0.00140324	0.450951	0.107772	0	0	0.00521686	0.346693	0.276308	0	9.37966	0	0.2631	0.415825	0.0725335	0.325746	0	0	2.47546	0.142428	0.133929	0	0.00200772	0.0232406	0.698256	0.257672	2.16672	0.311631	0.324494	1.68991	0.0553069	0.101152	0.771618	0	10.1856	0	0.0611475	0.219894	0.0102383	0.0215156	0.00400549	0.0218401	0	1.90407	0	0	0.168495	0.0596473	1.66998	0	0.732119	0.0927698	0.385701	0.00336739	0	0.166557	1.01417	0.306804	0	0.705921	0.0620692	1.48748	0.151652	1.95178	0	2.69455	1.41323	0.582255	0	0.519436	0.0852263	0.4323	0.871834	0.0103034	0.218666	0	0.294178	0	0.148881	0.123354	2.96325	144.876	0	0.094952	0	1.45816	0.622977	0.0249167	2.86447	0	1.34164	1.15324	0.270769	1.28261	0	0.0350746	0	1.07139	0	0	0.0707278	0.0842717	0.470149	0	1.19212	0	0.444622	0.0404797	0.679815	0	0	0.328404	0.345308	0.286828	1.96869	0.187472	0.192901	0.294889	13.3012	0	2.59904	0	0.0446715	0.0992102	0.312029	0	0.585064	0	5.56018	0.086351	0	1.58002	0.925951	1.66326	0.252671	4.70002	0	0.833674	0.055128	1.31667	0.00204077	0.17886	0.0534544	0.381478	1.14754	1.51775	0	0.50719	0	0.86801	0.621598	0	0.901907	2.64121	1.92442	4.37551	0	0	0.0433283	0.673092	0	0.837012	0.00139381	0.489714	0.00452261	0.772311	0.605031	0	0.0543667	10.6756	1.41546	0.100025	0.0675542	0	0.647756	0	0	0	4.90636	9.07132	0.742558	0.529642	0	0.140914	0.00558038	0	0.198184	0.312477	1.05459	0.786822	2.34435	0	0.896614	0.124153	0.122989	0	0	0	0.0263414	0	2.99999	1.2176	0.0247573	0.0698522	0.0126866	1.24892	0.00399617	10.3582	0.150321	0.268583	0	0.00188233	1.21334	0.166811	0.0631088	0	0.705823	0	0.340417	4.93024	1.01698	0.127489	0.595177	0	0.489338	0.354413	0.398043	6.16436	0	0	0.22739	0.0201288	1.40843	2.48015	1.19395	1.90738	85.0696	9.4521	0	0.854596	0.925125	0.0788599	15.0276	0.648725	0	0.0681	0.0528699	0.0543901	0.92952	0.0333354	0.220348	24.2201	0	1.33969	0.0653049	0.13088	0.00872231	0.00307576	0.608205	0.266612	0.899919	0.00453948	0.388077	0.799606	0	0.0235118	1.35535	0.523868	0	0.0219432	0.113232	0.187882	0	0.445091	0.210302	0.0800283	15.03	0.0191416	0.00496555	2.37042	0.117778	0.87515	1.45135	0	0.0494116	0.112001	0.832437	0.802621	4.02089	5.71565	1.68839	0.00142155	1.17794	0	0	0.49756	0.305564	0.598661	0	0	0.221511	0	0.80485	0.512465	0.0702006	0.00826068	2.99221	0.666023	0	0	4.34348	0.75479	0.681405	0.0950008	0	1.13612	0.602157	0	0.0069709	0.199426	3.4376	0.302066	1.57979	0	0.679816	1.12166	0.250908	1.42088	0.15343	0	0	0.0313386	0.489896	0.0989905	1.53445	0.999522	0	0.613761	0	91.0436	1.78314	1.03289	7.61479	0.498356	0.909493	2.3503	0.00736307	0.00237325	0.0235404	0.872039	2.47481	2.03391	0.365693	0	0.03053	0.617371	0.943508	1.73079	0	0	0.528962	0.27177	0.214994	0.022664	0	0.0446807	0.367504	0.00624515	0	0	0.312698	0.0280632	0.144163	0.0695827	0.762136	1.68957	0	1.24975	0.0160366	0	0.518303	0.127903	0	0	0	0	0.440856	2.17465	14.004	0	0	0.182848	4.17959	0	5.18586	0.0230145	0.722013	0.544314	1.95837	383.978	0	2.90326	0	1.36844	0	0.556283	0	0.00389341	0.316619	0.570225	57.4854	0.193603	0.904605	0	0.00260145	0	0	0	3.14805	47.7391	1.38303	5.22387	0.215419	0.505778	0.00736307	0.0283631	2.04619	3.52303	13.7509	7.90519	1.3469	3.72217	0	0.173702	0.088989	0.00342612	0.662088	0.562862	1.25226	0.20517	0.576479	0	0.621952	0.978378	0.0869208	0.234104	0.644338	20.6498	0.76684	0.134833	0.0549041	0	0	0.0542495	2.77372	3.59591	0.273597	62.1165	0.0186573	7.87677	0.709326	1.91559	0	0.232535	1.4067	1.95173	5.74765	0	0.912777	0	12.7204	0.181628	1.70075	0.0460532	0.379346	1.06601	0	1.74647	0.263545	1.10544	3.15823	3.90525	0	0.122433	0	1.4055	0.295394	0.389162	0.00175987	10.7842	0.772677	0.379514	0.862561	0.568467	0.0519885	0.756488	2.96513	0.0304468	0.155072	0.0713776	0.571402	0.611831	2.7483	0.722989	17.7309	0.0148006	0.00330022	0.00561363	0.623482	1.05755	2.42774	0	0.0190568	0.00304565	0	0.678874	4.16119	0.0716555	0.0209502	0	0.542703	0.480469	0.406285	1.62481	0.883943	0.436536	0.00422915	0.790656	0.161698	0	0.0872913	0.0516555	0.00370287	0	0	3.0249	1.48475	0.787172	0	0.656935	0	0.795473	1.75839	0.996802	0.305998	1.15942	0.117701	0.554647	2.18805	0.0044707	0	7.29028	0.105128	0	0.0631242	0.322259	12.5667	0.125289	0.290987	0.0629896	0.0231299	0	0	0	1.15917	0	0.0217893	0.0841085	0.42042	8.15251	1.00157	0.718125	0.0411397	0.0820791	0.525731	0.358158	3.03729	4.28553	1.12466	0	0.411316	0.345152	0.539497	0.506666	3.47074	0.835469	0.202485	0.185409	1.36386	9.10176	0.0591708	6.98018	0.0256539	0.0979153	0.216823	0	0.851422	3.15345	0.0493376	0.339309	0	2.83099	1.45575	0.898236	0	0.0861744	12.4376	0.982091	0.00942093	0.385236	0.202403	23.7646	0.0447291	0	0.181277	0	8.4446	0.265807	0.24058	0.00929914	0.363291	0	2.12851	0	0.108368	1.09685	0	0	0.500139	0.328031	0.079995	1.24528	0.00439231	1.4376	0.32309	0.768411	0	0	1.14269	1.07279	1.5214	0.67761	0	16.0923	0	0.0352114	0.336175	2.60018	0.857062	0	14.2844	1.01979	0	0	0.801945	0.517219	0.445656	0.874809	1.88803	0.305564	0.1522	0.0410269	0.326136	0.0646492	0.324942	0.490323	0.9488	3.64953	0	0.757226	1.44676	0.762593	0	3.24683	0.789285	13.7703	0.0968387	0.00835214	0.133338	0.0549508	0.232789	0	0.434438	1.45348	1.80904	0.20017	0	1.06594	0.0179779	0.68861	0.0971145	2.61631	0.208449	0	0.173463	5.32043	0.127125	6.64425	0	0.441531	0.302785	9.21943	0.12449	0.487154	6.6739	0.588686	1.00558	0	0.215746	1.16987	3.80912	0	8.6184	7.25333	0.171068	3.63748	0	0.789378	0	0.00253085	1.03992	0	0	0.0231806	0.173722	0	0	0	0.174331	0.462504	0.00229489	1.83114	4.34179	0	0	1.14345	0.250375	5.29034	0.584766	0.838929	0	0.538558	2.38544	0.0240333	0	0.708127	0.0323467	2.73798	16.0464	9.16193	0.2293	3.2383	0.679227	0.961414	1.16428	0.263452	18.2168	0.00532735	5.75796	3.65414	0.589525	0.457573	0.198919	0	0	0.964691	0	0.287958	0.362617	0.426624	0.798074	3.38935	10.2124	0.00209869	0.00137152	0.546159	0.861186	3.2664	3.33916	0.298288	6.35677	0.0405934	1.11923	0	0.230167	0	0.521988	0.151967	5.76492	0.230062	0.903872	0.0175344	0.00259665	0.0908223	0.791901	0.358605	4.17006	3.20181	0.339198	0.526868	0.614436	0.4949	1.72942	0.512124	0	2.6947	0.684558	0	0.102423	1.77047	0.230928	0	0.788637	0	0	0.216739	0	0.0562758	0.156382	0.0617724	0	0	0	0	0.930035	0.444061	0	0.126321	0.174947	0	0	1.59135	34.448	0.551846	0	0.181109	0.781166	0.012568	0	0.409015	0.224023	0	17.0128	5.12798	0.761527	0	0.0381498	0.465085	0.00492997	1.29489	155.375	54.2808	0.0600653	4.90737	0	4.5052	46.8556	1.07669	7.08313	2.89567	1.1871	0.329165	5.053	0	0.281527	1.49105	0.369326	0	1.26082	0.120936	0	1.35153	1.32979	0	0	0.466499	0.429756	1.12233	0.34882	0.0340328	1.26893	0.0987307	4.75656	0.0183785	0.00847393	1.89906	0.456225	0.761065	0.601665	3.5326	0.00187874	1.25824	0.76671	1.1895	0.286259	1.16953	0.390524	1.62867	0.00120523	0.110633	1.52699	0.831688	0.446024	0	0.87312	0	0.194688	0.237593	0.0547505	1.11597	0.626374	0.00293825	0.00917237	52.0666	1.40375	0.490965	0.409231	0.157616	1.61483	0.0561871	0	0.108813	1.07984	2.05385	0.580743	0.518276	0.176857	0	0	1.07922	0.617373	3.14908	1.01156	0	0.297906	0	0.38868	0	0.131969	0.792388	0.772557	2.91738	0.214729	0	0.00200931	0.00418403	0	0.646077	0.500536	0.549507	0.540023	0.224251	0.655206	0.232368	5.51303	1.14609	1.31062	14.0224	0.0910843	4.14771	0.801341	0.0831112	0.723311	1.20792	0.00535741	0.625116	3.66086	0.211698	0	0.506501	1.70747	3.61812	2.21871	0.580875	0.0933902	0.00340926	0	0.00601168	0.234415	0	0.269271	0.272464	0.11713	6.46217	0.088948	0.880174	1.47732	0.510816	0.326459	0	0.951949	4.18025	0.210406	0	0.30364	0	0	0.910084	0.0934443	4.98395	0.0551323	0.675784	0.163037	12.3228	11.3455	1.73472	0.747905	3.04033	0	19.1629	0.31465	0	2.18536	0.033991	1.06898	0.313912	0	12.3909	0.0165929	2.72655	0.330316	0.447455	0.184884	0.353739	0	0.0680636	0	4.90192	2.91396	83.9374	0.863907	0.0306264	4.7024	0	0.0874092	3.71445	0.61005	1.20814	0	0.246499	3.49518	3.04138	0.514425	0.611992	4.3415	0	0.0977321	0.226433	2.31015	0.410222	0.884846	0.518783	1.32165	1.75983	3.06604	0.494565	1.26507	2.63585	0.0856907	0.180171	2.18867	6.98694	2.72799	0.608349	1.61923	0.199492	1.65832	0.499769	1.15156	0.287548	0.0181111	0	1.18277	0.264554	0.129307	0.983404	0.161089	0	0.47506	1.61418	26.0722	0.921287	0	0.0479515	0.196617	16.69	8.93418	0.405768	0.137555	0.376542	7.40625	29.6225	0.233433	0	2.75937	0.488408	0.231457	0.841748	1.68909	5.67221	0.0513574	1.14633	1.77893	0.654763	22.7089	7.74428	0.33777	0.357933	1.85206	5.64537	5.18362	2.48834	1.61806	0.66963	11.7928	0	0.90874	0.109183	0	46.9709	0	1.28613	0.127206	2.59129	0.663689	0.0020739	23.3399	2.4703	1.21213	0.804691	0.504357	0.241594	0	3.74417	0.562756	0.333229	0.319837	0.809542	0.314506	0.62333	0.331763	1.72421	0.254542	0.267395	0.245137	0.108495	0.810632	0.767894	0.0411504	1.05851	0	0.933018	0.548994	5.00274	2.61741	14.262	0	0.111416	1.90948	0	0.377648	0.108025	0.103064	0.76325	0.66502	0.166483	2.34381	0.00214871	0.0819769	2.98796	0.231534	1.79864	0.115357	0	1.38288	0	0.0696834	0.882627	3.89558	3.59779	16.1037	0.528249	0.156835	0	1.15436	0.723999	29.2757	0	35.4134	0.988876	0	1.29142	0.272694	0	1.30866	0.145483	3.03989	0	9.83918	0.644366	0	0.128867	2.80875	4.14788	1.90907	33.7747	0.417672	5.24942	0.322229	0	0.224924	0	0	0	0.283904	3.81376	0.0142277	0	2.22615	0.705658	2.62034	0.0538255	0.00483876	0.161252	0.474921	0.293576	1.35199	0.422673	0.30695	8.93761	0	1.3858	0.869631	8.53576	3.38238	24.9857	0	0.500293	0	0.282439	0.0106884	10.0436	0.374769	0	0	1.25843	7.37593	0.00268302	4.21763	0.989876	0.134662	0.890646	3.02542	1.10549	1.13921	0.819324	0.0387752	0.070393	2.0915	0.070719	1.21483	0.541802	0.26854	0.712653	0.171806	0.449518	25.3412	0.303438	0.236843	0.184602	0	0.00864068	0	0	0.198603	0	3.14979	0	0.611343	0.0966085	0.0209704	0.879967	4.25064	0.130808	8.89925	0.276414	0	0.711684	0	0.0264847	1.16047	0.00258597	0.201469	1.53512	0.640823	0.201426	10.0539	0.937571	0.0694989	0.0705296	0.142151	2.06485	2.88431	1.68252	0.202546	2.86753	0.220474	0.565575	0.138187	0.333903	4.51467	0.907004	1.54024	0.85885	5.95939	0.679971	1.29574	1.00685	0.193551	0.201325	0	1.72402	6.88741	0.703944	0.0247604	0.570186	0.205691	0.372837	0	0.0440851	0.159928	1.88642	0.42563	0.916621	1.15203	0.0787104	0	5.22882	2.18954	1.77724	0.113516	13.3743	0.0025196	2.98109	2.30979	2.76382	7.42077	1.92582	0.220117	1.16676	0.835642	0.236744	0	14.968	0.203988	0.108604	1.59458	11.4867	26.3662	0	0.707717	2.14935	0.0139714	1.23715	6.80757	1.48353	2.48109	1.77038	8.8358	0.872947	1.39559	0.0869226	0.0799294	0	0.00978632	0.150759	0.00270825	0.208217	1.27461	0.16012	0.119826	1.19705	2.3139	1.86216	0	0.910482	2.77694	0.285319	0.593147	1.23784	0.193823	0.475876	0.161687	31.8204	2.15237	0	0.613532	3.88185	1.03325	0.00866766	1.02245	0.192365	0.902768	7.23415	7.71143	1.00201	0	1.03505	0	0.125491	13.0152	2.46075	0.889571	0.0202975	0	0.0582852	1.46588	1.36203	4.93469	1.28196	3.50371	6.57642	0.0367835	0.126362	0.00571289	0	18.3417	1.26965	0.0553629	0.727732	0.595033	1.21986	0.0233034	15.6368	1.74848	1.1103	0.409704	0.777058	0	0	2.8679	13.0609	0.848544	0	0	0.870679	0.239723	6.77614	0.853058	8.58093	0.437543	1.65879	0.159907	0.855818	0.665931	0.698603	4.12226	1.46503	0.479697	0.324903	0.313642	0.228595	0.851009	0	6.68316	1.38167	0.964461	0.259339	0.121657	4.25318	1.8723	0.183248	0.318608	19.1868	0	0.172821	0.143393	0	29.9232	20.8713	1.20695	1.04865	5.95545	1.39926	2.60023	5.75399	1.17997	1.79098	14.2061	0.394334	4.24824	2.97731	2.46314	3.33763	0	20.9855	1.01114	1.78126	0.119272	2.01751	8.88363	1.68684	1.1877	0.574611	0.605374	6.01867	0	0	0	0.693373	60.4414	0.00585315	0	1.55033	0.175444	0.884165	5.72019	9.25456	0.847184	0	0.587253	1.9621	1.12206	29.0326	0.70005	2.54683	2.72965	5.31066	1.17414	0.19881	0.409007	0.674014	1.47969	0.794771	4.54004	4.69464	0.344682	6.12074	0.666071	0.0381978	1.10629	0.894822	1.08637	1.22041	1.49945	0	0.793967	0.226633	0.696553	0.110202	1.45131	0.446305	2.46644	0.346711	9.91434	0	0.531467	3.99922	8.12563	3.6412	1.15755	0.921306	0.0361404	0.734122	4.18263	3.62569	0.939184	4.79009	2.78471	0.27285	11.6436	0.00183477	0.400177	0.254453	4.8898	0.519437	40.7873	13.0855	0.0460472	4.55617	0.0379372	2.05319	0	1.72723	1.13113	0.76869	0.706797	0.00187874	0.128518	2.40061	0.0415266	0.427773	0.815376	0.527531	5.69811	0.659975	7.23473	0.64362	0.365349	3.16348	6.41451	0.0787651	2.44833	4.01216	5.38743	2.98515	1.44016	7.27786	9.0359	5.73498	0.788539	2.27582	0.829398	0	0	5.92109	0.145023	1.02459	3.46011	0	12.6243	29.0331	0.284696	0.174838	2.60459	4.12668	0.41442	1.32648	1.09808	10.5205	0	13.4329	11.4692	0.00191512	0.926171	0.525702	0.741165	1.08273	1.79102	0.0425426	0.439019	0.856479	0.00384318	0.446438	2.57696	0	10.7296	1.81975	11.4402	9.36782	1.72872
Samp_M14B	0.339	0.00189	0.0101	0.0205	0.175	0.235	0	0.00185	0.226	0.741	0	0.787	0.0207	0.0154	0.931	0.577	0.128	0.501	1.02	0.0629	0.261	0.0245	0.0293	0.259	0	0	0.95	0	0	0.0612	0.66	0.259	0.208	0.068	0.152	0.308	0	0.561	0.0307	0.1	0.0778	0.0164	0.617	0.152	0.0216	0	0.00173	0.696	0.234	0.115	0	0.72	0	1.29	0	0.0545	1.63	0.694	0	0.00204	0	0.467	0.146	0.062	0.0825	0	0	0	0.171	0.00399	0.0291	28.4	0.292	0.0822	0.182	0.071	0.00255	0.0116	0	0	0.0369	0	1.09	0.000964	0.36	0.409	0.118	0.112	0	0.00686	0	0.465	0.108	0.164	2.89	0.136	0.125	0	19.1	0.0549	0.08	0	0.0249	0.0631	0.0345	0	0.000932	0.0279	0.0511	0.181	0.02	0.658	0.374	0	0.199	0	0	0.00437	0.144	0.31	0.0286	0	0	0.244	0.00296	0.0366	1.29	0.0173	0.0964	0	0	0.153	0	0	0	4	0	0.132	1.37	1.62	0	0	0	0.00659	0.13	14	0.33	0.469	0.0351	33.9	0.123	0	0	0.00605	0.6	3.91	0.0384	0.208	0.119	0	0.141	0.371	0.0269	0.0755	0	0	0.259	0	0	0.0563	3.39	0.451	0.0792	0.00965	0.0316	0.021	0.119	0.512	0.255	0.0009	0.0112	0	0	0.268	0.772	0.128	0	0	0.584	0	0	0.319	0	1.76	0	0.28	0.00115	0.00756	0	0	0.593	0.261	0.424	0.145	0.156	0.101	0	0.0163	0	0.831	0.00129	0.793	9.36	0	1.6	0	0.0956	0	0	0	0	0.0107	0.696	0.0109	0	4.38	0	0	0	0	0.0721	0	0.684	0.197	0.0299	0.014	0.173	0.239	0.139	0	0	0.00838	0.025	1.06	0	0.162	0	1.21	0	0.0368	0	0	0.0525	0	0.402	0.038	0.00325	0	0.0256	0.733	0.62	0	0.12	0	0	0.118	0.163	0	0.015	0.067	0	0	0	0	0	0.109	0.0613	0.0686	0.106	0.0549	0.107	0	0	0	0.393	0.00288	0.348	0.0186	3.98	0.714	0.681	0.059	0.0726	0	0	0.0493	0.0527	0.411	0	0	0	0.0881	0.0246	0.0723	0	0.113	0.342	0.0634	0	0.466	0.222	0.00321	0.00713	1.18	0.0377	1.3	0	0.0467	0.0278	0.681	0.0575	0	0	0.00205	0	0.00463	0.0602	0.0678	0	0	0.259	0	0	0.0785	1.14	0	0.0289	0.0651	0.138	0.0292	0.0838	0	0.0027	0.215	1.25	0.643	0.349	0	0.0194	0.103	0	0	0.0142	0.348	0.0342	0.0801	0.141	0	0	0.875	3.17	0.0566	0	0	0.106	0.0662	0.198	0.128	0	0	0	0	0	0.0251	0.0744	0.0153	0.971	0.175	0.0355	0.658	1.14	0.122	0.152	0	0.136	0.142	0	6.74	0.219	0.141	0.245	0.185	0.0742	0	0.192	0	1.5	0.0228	0	0.024	0	0.00189	0.215	0.00831	0.477	0.106	0	0.00216	0.133	0	0.0199	0.0026	0.00279	0	0.344	0.291	0.15	0	0.0287	1.42	0	0.0734	0.146	0	0.73	0	0.00231	0.303	0	0.234	0.0759	0	0.579	0.0258	0.0298	0.092	0.0735	0	0	0	0.721	0	0.959	0	0.318	0	0	0	0.00225	0.105	0.111	0	0.109	0.00646	2.59	0.0814	0	2.75	0.00115	0	0	0.316	0	0.662	0.0697	0.0319	0	0	2.07	0.0376	0.356	0	0.0489	0.339	1.27	0.00551	0.00776	0.021	0.0946	0	0	0.114	0.0119	0.215	0.271	0.11	0	0.0304	0.669	0.0924	0.00112	0	0	0.374	0.131	0.16	0	0	0.00252	0.3	0.481	0.0271	0	0.179	0.0874	0	0	0	0	0	0	0.0233	0	0	0.00323	0.537	1.26	0	0	0.332	0.0338	0	0.0836	0	0.399	0	0.00883	0	0.103	0.1	0	0.00399	0	0.108	0.0386	0	0.0328	0	0	0.163	0.0996	0.0533	0	0	0.938	0	0	3.26	0.102	0	0.214	2.56	0.507	0.0551	0.629	0.00402	0.0203	0.166	0.00493	0	0	0.121	0.00299	0	0.315	0.0197	0	0	0	1.83	6.62	0	0	0.0744	0	0.721	0.0168	0.262	0	6.41	0	0	0.538	0.185	0.0274	0.0923	0.759	0.504	0.0785	0.14	0	0	0.159	0	0.724	0.0197	1.76	0.00612	0	0	0.0457	0.0115	0.414	1.23	0.439	0.272	0	0.0642	0.491	0.0532	0.00775	0.57	0.541	0.0926	0.194	0.0743	0	3.45	0.861	0.611	0.348	0.0454	0.669	0.928	0	0.163	0.14	0	0	0	0.145	0.171	0.441	0.682	0.0078	0	0	0.0632	0.0723	0.0576	0.000989	0.0751	0.0751	0	0	0.0744	0.0192	0	0	0.219	0.0499	0.0122	0.0122	0.155	0	0.0409	0.283	0.467	0	0.69	0.13	0.0528	1.08	0.0369	0.2	0.047	0.0386	0.314	0.618	0	0	0	1.22	0.119	0.0312	0	2.26	0.764	0	0.037	0.0453	1.07	0	7.21	0	0.206	1.26	0.00533	0.264	0.142	2.25	0.0133	0	1.77	0.00278	0	0	0	0.294	0	0	0	0.896	0.0453	0.309	0.161	0.0332	0.212	0.348	0	0	0.199	1.73	0.641	0.193	0.0153	0.149	0	0.0735	0	0.0208	0.222	0	0	0.00192	0.411	0	0	0.0384	0	0	0.0316	0	0	1.19	0.275	0	0.0992	0.97	0.844	0	0	0.883	0	0.00646	1.72	1.12	0.922	0.824	0.00234	0.00248	0	0	0	2.21	0	0.002	0.0704	0.022	0.0181	0.875	5.66	0	0	0	0	0.0241	0.894	0.509	0.0623	0.0274	0.00304	0.137	0.107	0.0245	0	0.0063	0.215	0	0	0.092	0	1.34	0.052	0.109	0	0.0112	0.0347	0.0109	0.0572	3.13	0	0	0	0	0	0	0.418	0.0279	0.0243	0.0155	0	0	0	0	0	0	0.208	0.134	0	0.0232	0.0128	0	0	0.427	0.0523	0.0459	0	0.0512	0.00321	0	0	0	0.553	1.66	1.07	0.248	0.227	7.68	2.64	0.00881	2.63	0.227	0.347	0.149	0	0.343	0	2.55	0.0612	0	0	0	0.229	0	0.765	0	0.272	0.0105	0.00577	0.232	0.255	0.0142	0.902	2.57	0.0735	3.37	0.00259	0.0818	0.0172	0.0671	0.259	0.279	3.4	0.0023	1.04	0.27	0	0.0475	0	0.0368	0.00363	0	0.324	0.00137	0	1.4	0.0494	0	0.333	0.334	0	0.00129	0.975	0	0.0783	0	2	0	0	0	0	0	0.00607	3.86	0.405	1.49	0	0.14	0.396	0	0.0614	0	0.086	0.751	0.324	0	1	0.014	0.0733	0	0	0	0	0.0917	0.124	1.16	0.0613	1.25	0	0.169	0	1.15	0	0.608	0	0.178	0.0847	0.0521	0.18	0	0.00523	0.438	0.143	0.539	1.41	0.00109	0.0138	1.91	0	0	0.41	0.00953	0.0193	0	0.0364	0.128	0.233	0	0.114	0.612	0.0768	0	0	0.111	0	0.263	1.53	0	0.0741	0.219	1.57	0.31	3.04	0.00127	0	0.976	0.0326	0.0348	0	1.4	0.527	0	0.0389	0	0.049	0	0.00476	0	1.1	0.0441	0.0431	2.5	0	0.0493	1.66	0	0	0.27	0.0712	0.00509	0.236	0.535	0.00913	0.0958	0.0371	0.255	0	0	0.0193	0	0.289	0	0.123	2.09	0.0183	0.171	1.12	0	0	0.0706	0.288	1.6	0	0	0	0.382	0	1.94	0.467	0.0743	1.12	0.149	0.012	0	0.0311	0	0.052	0	0	0.078	1.95	0	0.381	5.82	0.25	0.749	0.26	0.523	0	0.103	0.0139	0	0	0.0785	0.0437	0	0.0385	0	0.336	0	0	0.152	0.00913	0.0492	0.402	0.29	0.0644	0	0.0183	0.148	0.761	0.00155	0	0.18	0	0	0	0.734	0.0382	0	0.237	0	0.232	0	0.113	0	2.06	0.125	4.46	0.0306	0	0	0.188	0	0.00074	0.00074	0.0763	0.332	0.0235	0.0311	0.0274	0	3.19	0.00192	0.0149	0	0	0.572	0.0468	0.031	0	0.0251	0	0	0	0.248	2.51	0.0469	0.109	0.725	0.291	0	0.00468	0.0542	0.028	0.37	0.0465	0	0.353	0	0.182	0.115	0	0	0.199	0.824	0.0245	0	0.0657	1.45	2.7	0.22	0	0.205	0	0.0389	0.343	0.0504	0.225	0.542	0	0	0	0	0	0.0135	0.479	0.697	0	0.157	0.00281	0	0.671	0	0.0143	0.00526	0.0358	0.0451	0.0469	1.29	0.0146	0	0	5.67	0	0.598	0.441	0.0348	1.4	0.0892	0.005	0.242	0	0.549	0.526	0.0738	0.0189	0	1.64	0	1.16	0.0063	0	0.39	0.412	0.00702	0.0789	0.0438	0	0.0999	0.00964	0.0047	0	3.8	0.0515	0	0.568	0	0	0.248	0	0.393	0.612	0.0741	0	0.00921	1.24	0	0.0124	0	0	0.524	0	0.126	0.688	0.0687	1.76	0	0	0.28	2.02	0.342	0	0.591	0	0.0307	0.0312	0	0.309	0	0.184	0	0	0	0.00715	0	0.64	0.278	2.87	0.195	0.0544	0	0	10.4	0.267	0.304	0.0304	0.464	0.0286	0.952	0.0267	0.0438	0	0.122	0	0.0729	0.0099	0.0948	0.131	0	0	0	0	0.0614	0.179	0.503	0.253	0	0	0.0338	0.41	0.000847	0.468	0	0	0.125	0	0.425	0.558	0.245	0.974	3.29	0	0	0.126	0	0.077	1.05	0.15	1.87	0	0	0.511	0	0	0.092	0	0.199	0	0.755	0	0.0988	0.0193	0.134	0.116	0	0.0933	0	0.0863	0.0117	0.00223	0	0	0	1.31	0.0585	3.56	0.0185	0.0118	0.0451	0.259	0.0201	0	0.0962	0.0781	0.00935	0.426	0.174	0.0534	0	0.211	0.284	0	0.0776	0.0568	0	0	0	0.00681	0	0	0	0	0.43	0.0155	0.255	0.0244	0	0	0.0384	0	0.239	0.731	0.0367	0	22.2	0	0.285	0.00702	0.429	0.155	0.67	0.319	0.21	0.347	0.0878	0	1.34	0	0	0	0.042	0	0.14	0.00227	0.0695	0	0.00321	0	0.00165	0	0	0	4.12	6.81	0.187	0	0.0294	0.0337	3.39	0.195	0	1.42	0	0.00882	0.424	0	0.0301	0	0	1.71	0.0215	2.22	0	0.0379	0.339	0.0135	0.218	0.00321	0.0365	0	0.0386	0	0	0.292	0	7.08	0	0.49	0.185	0.0236	0	0.247	0.036	0	0	0.0336	0.111	0.962	0.275	0.125	0	0.486	1.36	0	0	0	0	0	0.443	0	0	0.204	0.0378	1.53	0	0	0.0325	0	3.63	0.0993	0	0.0997	0.0221	0.0375	1.34	0	0.0493	1.68	0.0821	0	0.949	0.00107	0	0	0.183	0.254	0.204	0	0	0	0.0367	0.118	0.0575	1.59	0	0.418	0.232	0.0187	0.816	0.000923	0.0726	0	0	0	0.0848	0	0.378	0.125	0.581	0	0.132	0.00272	0.00399	0.00206	0.308	0.2	4.68	0	0	0.131	0.0556	0.539	0.133	0	0	0	0.0271	0.745	0	1.03	0	0.721	0.291	0	2.68	0.025	0	0.273	1.7	12.2	0	0	0	0	0	0	62.8	0.00899	0.0266	0	2.12	0.0379	0	0	0.574	0.36	0.147	0.00532	0.423	5.08	0.00269	0	0	0	0.0141	0.717	0.266	0	0	0.162	0.157	0	0.00167	0	0.0251	0.277	0.309	1.25	1.45	0.0288	0	0.0589	0.0414	0.541	0.278	0	0.772	1.19	0	0.00124	0.34	0.0613	0.0715	0.017	0.0445	3.06	0.0882	0	0	0.191	0.339	0.0642	0.012	0.014	0	0.8	0.1	2.37	0.0043	0.0569	0.183	0.523	0.0252	0.0359	0	0	2.45	2.81	0	0	0.73	0	0	0.182	0.199	0.00316	0.0385	0.107	3	0	0	2.23	1.06	0	0.153	0.0546	1.52	0.122	0.155	0.26	0.0467	0.00273	0.265	0	1.7	0.221	0	0	0.281	0.404	0.0192	0.0495	0.816	0.157	0.211	0.00834	0.645	0.104	0.392	0	0	0.0917	4.34	0.0988	0	0.00184	0	0	3.73	0	0.0982	0.105	3.97	0.0231	0.583	0	0.0355	0.174	0	0.0666	0	0.00794	0.826	0	0.271	0.0355	0.46	0.307	0.0618	0.0556	0	0	0.49	0.102	0	0.868	0	0.0114	0.34	3.01	0.606	0.635	0	2	0	0.73	0	0.00613	2.65	0	0.121	0.335	2.92	0.0616	0.324	0.293	0	0.00681	0	1.93	0	3.04	0	0.0114	0	0	0	0	0	0	3.27	0.022	0	0	0	0.0395	0.0339	0.199	0.0738	0.668	0.0124	1.18	0	1.8	0.181	0.0022	0	0	0	0	0	0.541	0	0.0423	0	0.071	0.591	0.133	5.77	0.278	0.00517	0	0.0278	0	0.109	0.131	0.0038	0.0191	0.293	2.48	1.78	0	0	0.0577	0	0.425	0.178	0.0492	0.00267	0.0553	0.443	0.18	0.6	0	0.00198	0.283	0	4.63	0.166	0.0901	0.248	2.64	0.0474	0	0	1.25	0.0358	0	0.0653	0	0.0597	0.165	0.523	0.157	0.00225	0.0805	0	0	0	0	0	0.0291	0	0.175	0	0.124	0.376	5.61	0.00129	0	0	0.837	0.0147	0.00386	4.04	2.59	15.3	0	0.676	0.0384	0.351	0.231	0	0.464	0.241	0.00679	0.167	0.0474	0	0	0.428	0.159	0	0	0	0.223	0	0	0.792	0	0.394	0	0	0.317	0	0.587	0.155	0	0	1.01	0.00374	0	0.0865	9.19	0.0635	0.0466	0	0	0.0209	0.539	0	0.325	0	0.0214	0	0.116	0.00686	0.212	0	0.00708	0	1	0.154	0	0.00203	0.0248	0.188	0	0	0.689	0.265	0	1.25	0	0	0.427	0	0	0.105	0	0.154	0.175	0.048	0.166	0.0591	0.479	0.372	0.653	0	0.179	0.0325	0.0332	0	0.176	0	0	0.0195	0.00259	0.0181	0.316	1.09	1.74	0.0172	0	0	0.00334	0.344	6.06	0.132	0.0226	0	1.19	0.318	0.00246	1.38	0.0244	0.18	0.108	0.0308	0.00865	0	0.223	0	2.02	0.0222	0.26	0	0.836	0.0374	0.022	0.198	0	0.185	0.00979	0.00144	0.000914	0.35	0.0273	1.75	0.066	0.134	0	2.3	0	0.104	0.154	0.176	0	0	1.02	0	0	0.895	0.987	0	0	0	0	0.364	0	0	0.0486	0.0143	0.409	0.131	0	0.488	0	0	0	0.334	0.489	0.337	0.00128	0	0.461	0	0.474	0	0.361	0.00403	0.308	0.051	1.12	0.291	0.143	0.00333	0.524	0	3.06	13.8	0	0.142	1.09	0	0.266	0	0.0446	0.00192	0.107	0	0.0739	8.78	0.00324	0.0311	0.224	0.23	2.58	0	0.308	0	0	0	0.33	0.0579	0.0141	0.00273	0	0.00621	0	0.034	0	0.0104	0.0816	0	0.0687	0.119	0.0023	0	0.305	0.337	0	0.398	0	0.00374	0	0	0	0	0.107	0.169	0.0221	0.574	0.00179	0	1.41	0.172	0	0.0137	0	0	0	0.859	1.09	0.0059	0.0132	0.0386	0.466	1.03	2.13	0.00452	0.0574	0.0528	0	0.545	0.00828	0.796	0	0	0	0	0	0	0.184	0.285	1.64	0.051	0	0	5.14	0.495	0.0576	0	0.0291	0	0.0688	0	1.91	0	0	0.00605	0.151	0	0.0871	0	0.186	0	0	0	0.0178	0.197	0.458	0	0.00136	0.0329	0.0942	1.04	1.51	0	0.116	0	0	0.00199	0.0312	0	0.46	1.07	0.00119	0.167	0.0777	0.484	0	1.2	0	0.572	0	0.0529	0.041	0.839	0	0	0	0	0	1.9	0.213	0.115	0.00335	0	0.0028	0.288	0.15	0.00863	0	0.00205	0.641	2.03	0.44	0.013	0.0127	0.108	0.018	0	0	1.29	0	0.227	0.0362	0	0.0392	0	0	0.978	0.00328	0.0305	0.198	0.0685	1.03	0	0	0.107	0	0	0.127	0.0307	0.0178	0.292	0.00531	0	0.0119	0.00123	0.0273	0.476	1.01	0	0	0	0.18	0.16	0.052	0.55	0	0.0907	0	0	0	0.247	0	1.02	0.0315	0	0.217	0.0305	0.0526	0.106	0.462	0	0	0	0.202	0.052	0	0.279	0.0019	0.433	0.00109	0.0924	0.147	0	0.0414	0	0.00221	1.2	0.191	0	0.173	0.268	0.257	0.588	0.997	0.36	0	0.676	0	0.875	0	0.0174	0	0.791	0	0.011	0.00396	0.251	0	0	0.00896	0	1.08	0.0354	0.389	0.0446	0.0235	0.0031	1.18	0.0829	3.37	0.603	0.00197	6.83	0.0299	0	0	0	0	0.0978	0.26	0	2.27	0	0.0816	0	22.7	0	0	0.00391	0	0	0.213	0	1.16	0.0384	0	0	0.053	0	0.324	0.0182	0.223	0.0104	0.142	0.306	0.0479	0.0267	0.32	0	0.0731	0	0.264	0.0247	0.305	0	0.0678	0.245	0.659	0	0.00635	0.139	0	0	0	0	0	0.0366	0.216	0.174	0	0	0.0856	0.0242	0	0	0.164	0.102	0	0.0562	0	0.0788	0	2.33	0.0168	0	0	0.0825	0	0	0.0023	0	0	3.97	1.74	0.0903	0	0.0336	0.00327	60.2	0.156	0.0271	0.0203	0	0.125	0.0206	0	0	0.042	0	0	0.108	0	0.0119	0	0.0115	0	0.0267	0	0	0.502	0.11	0.351	0.0247	0.148	0.0245	0.0176	1.87	0.0202	0.23	0	0.0335	0.0703	0.0523	0	0	0.0508	0.242	1.98	0.194	0	0	0.0221	0.156	0.0389	0.656	0.0717	1.34	3.24	0.305	0.0943	0	0.178	0.0436	0.357	0	0	0.0279	0	0	0.0459	1.53	0.239	0.0337	0	0.989	0.761	0	0.055	0.909	0	0	0	0	0.112	0	0.216	0.823	0	0.0198	0	0.109	0	0	0	0	0.279	0	9.67	0.216	0.0637	0.021	0.122	0.077	0.0834	0	0.393	0	0.0049	0.842	0.00839	0	0	0	0.0169	0.0411	0.178	0.268	0	0.226	0.403	0.00216	0.108	0	0.337	0	0.00604	0	5.69	0	0.0194	0.708	0	0	0	0.00203	0	0	0.00207	0.625	0	0.477	0	0.746	0.428	1.66	4.35	0	0.0209	0.12	0.231	0.0565	1.47	0.0417	0	0	0	0.505	0	0.0806	0	0	0	0.263	0.483	0.0478	0.285	0	0.999	0.215	0	1.45	0.00227	0	0.0863	7.36	0	0.0166	2.06	0	0	0.0344	0.0418	0.041	0.325	0.0318	0.0808	0.0103	0.738	0	0.541	0	0	0	0	0.467	0.137	0	0.0575	0.489	0.0794	0.17	0.111	0	0.0317	0	0.123	0.0998	0	0.0653	0.0992	1.33	0.477	0.00857	0.333	0	0	0.224	0	0.116	0.129	1.53	0.271	0.0197	0.38	0	0.0403	0.215	0.448	0.00561	0	0.00533	0.172	0.276	0.149	1.61	0	1.04	0	0	0.0825	0.0367	0.121	0.021	0.446	0.275	0.00573	0.00363	0	0	0.0176	0.293	0	1.01	0.957	0.0106	0.0527	0.933	0.446	0	2.13	0	0.0806	0	0	0.0164	0.588	0.104	1.93	0.0272	0.0767	0	0.332	0.0705	2.36	0	0.0189	0.126	0	1.68	0.0648	0	0.602	0	0.795	0.0263	0.284	0.0306	0.016	0	0.00242	0	0	0.0913	0	0.0278	0.0759	0	0	0.0409	0.0171	2.39	0.977	0.183	0.123	0	0	0.0289	0	0.0827	0.224	0.882	0.0568	0.042	0	0	0	0.00267	2.49	0	0	0.017	0	0.728	0.152	0.195	0.562	0.0399	1.16	2.89	0.0785	0	0.105	0	2.18	1.14	0.0569	0.0811	0.831	0.0308	0.105	2.68	0	0.0618	0	0.0105	0	0.379	0	0	1.25	0.087	0	0.259	0	0.216	0	0	0.575	0.246	0	0.00117	0.195	0.01	0.378	0.13	5.03	0	0.0138	4.06	0.0978	0.142	0	0.848	0.0785	2.91	0	0.0214	0	2.63	0.489	0	0	0	0.15	0	4.95	1.3	0.0315	0	0	1.93	0	0.0243	0	0.104	0.281	0.0923	0.103	0	1.02	0	0.646	0.124	0	0.369	0	0.132	0	0.000871	0	0.58	0	0	0	0	1	0.0234	0	0.693	0	0	1.83	0.101	0.0183	0.0702	0.00925	0.0669	0	0.0432	0.00989	0	0	0.441	0.0936	0.15	0	0.00515	0	0.28	0.0228	2.22	0	0	0.0155	0.0407	0	0.00916	0.00277	0.289	0.0367	1.28	0	0.451	0.116	0.24	0.0544	0.16	0.26	0	1.33	0.0326	0.0204	0.0529	0.134	0.495	0.00177	0.0101	0	0	0	0	0	0	0.257	0	0.00211	0.00912	0.691	1.06	0.0214	0	0.248	0.629	1.97	2.84	0	2.87	0	0	0.817	1.22	0	0.146	0.32	0	0.0035	0.261	0	0.445	0.586	0.00192	0	0	0.0194	0	3.68	0.214	0	1.35	0.0424	0.476	0.00606	0.0152	0	0.162	0.0262	0.0309	0.122	0.202	0.0553	0.496	1.83	0.0113	0	0	0.0274	0	3.11	0.0181	0	3.51	0.00104	0.0611	0.708	0	0.174	0	0.0891	0.14	0	0.196	0.167	1.43	0	0	0.147	0	0.0192	0.0358	0	0	0.0177	0	0.125	0	0	0.534	0.0593	0	0.274	0	0.0028	0.755	0.0256	0.178	0.275	0	0.295	9.22	0.345	0	0.408	0.0906	0.00607	5.55	0	0.00371	0.246	0.7	0	0	0	0	0	0.0748	0.289	0.075	0.0211	12.9	0.0301	0.106	0.056	0.643	1.48	0	0.339	0.0935	0	0.167	0	0.00464	0.567	0.309	1.76	0.0451	0.0238	0	1.39	0.137	0.0322	0.0385	0	0.103	0.134	0.00646	0.00646	0	0.214	0.505	0.806	0.504	0	0.0908	0.0047	0.0354	0.518	0.00142	0	0.24	0	0.157	0.454	0.365	0	0	0.00167	0	0.556	0	0.154	0	0.108	0.307	0	0	0	0.632	0.00814	0.0213	0.0218	0.842	0	0.261	0.00564	0	0	0	0.0534	6.16	0.00286	0.578	0	0.295	0.103	1.62	0.0824	0.842	0.985	2.27	0.0101	423	0.0681	0.0903	0.278	0.0978	0.371	1.39	0	0	0	0.222	0.161	0.338	0.0846	0	0.139	0.0391	1.14	5.18	0.209	0.00484	0	0	0.0504	0	0	30.8	0	2.01	0	0	0.0074	0	0.25	0.745	0.0469	0.127	0.0327	0.263	0.316	0.054	0	0.213	0	0.144	0	0.0184	0	0.108	0	0	0.0721	0.0259	0.2	0	0	0.0204	0.564	0.129	0.153	0	0.0419	0	0.516	1.06	0.121	0	0	0.00739	0.0228	0	0	0.217	0.19	0.0767	0.254	0.293	0.00223	2.15	0.158	0	0	0.137	3.61	0.141	2.7	0.186	0	9.16	0.24	0.0406	0.00196	0.327	0	0.549	0	0.211	0.492	0.287	0.214	1.8	0.017	0	0.472	0	0.213	0.0376	0.0205	0.00322	0.406	0.444	0.0113	0.00203	0.382	0.815	0.4	0.00624	0	0.0369	0.0856	0.24	0.247	0	0.55	2.06	1.68	0.0416	0.672	0.047	0	0.00299	0.376	0.0245	0.00225	0.252	2.19	0	0	0.0926	0.0296	0.00179	0.0549	0	0.216	0	0.00282	0.13	0	0	0.0707	0	0	0	0.0585	0.0836	0	0.165	1.06	0.0399	0	0.00346	0.12	0	0.299	0.184	0	0.749	0.0754	0.0179	0.234	0	0.575	0	0.0112	0	0.374	0	0.0983	0	0	0.00158	0	1.58	0	0	0.0454	0	0	3.26	0.184	0.426	0.103	0.795	0.321	0.344	0.103	0.174	0.0677	0.0156	0	2.62	0	0	5	0.0553	0.255	0.0219	0	0	0.164	0.172	0.00952	4.5	0.71	19.9	0.0532	0.318	0.241	0	0.261	0.00229	0.00896	0	0.97	0.548	0	1.11	0.46	0.371	0.0856	0.0436	0.481	0.00404	0.118	0	1.87	0.295	0	0.304	0.298	0	0.622	0	0	0.0939	0.31	0	0	0	0.00264	0	0.0718	0	0.254	0	0.0946	0.487	0.00346	0.0154	0	0.0583	0.0032	0	0	0	0.0341	0	0	0.222	0.00944	0.0526	0	0	0	0	0	0.275	0	0	0.013	0	0.106	0.881	0	0.283	0.414	0	0	0.503	0.00238	0.212	0.255	2.4	6.06	0.00326	0	0	2.34	1.51	0.0595	0.478	0.915	0.135	0	0.00119	0.422	5.03	0.0248	0	0.0609	0.307	0.204	0.00261	0.0249	0.871	0	0.0118	0	0.0259	0	0	0.0957	0.322	0	0.858	0.63	0.0529	0	1.02	0.00867	0.59	0.236	0.169	1.19	0.0268	0	0.00158	0.0576	0	0.103	0	1.21	0.00112	0.035	0.00469	0	0.0319	0.0247	0.435	0	0.15	0.22	0.118	0	0.133	0.18	0.025	0	0	1.11	0.318	2.43	0	0	0.3	0.083	0.0196	0.00119	0.119	0.294	0.718	0	0.201	5.68	0.00121	0.0144	0	0	3.86	0.0368	0.0263	0	0.471	1.23	0.0406	0	0	0.0784	0.395	0.725	0.68	0.435	0.0528	0	0.0067	1.22	0	0.132	1.93	0.00382	0	0.381	0	0.0537	0.172	0	0	0.0365	0.439	0	6.05	3.09	0.503	0.0563	0.104	2.1	0	0.181	0	0	0	0	0	0	0.269	0	0	0.649	12.3	0.0363	0.0287	0.243	0.0514	0.0297	0.759	0	0.119	0	0.447	0	0.931	0.335	0	1.73	2.09	0	0.0165	0	0.186	0.824	0.334	0	0	0	0	2.11	0.0817	0.0133	0.105	1.89	0.00517	0.124	0.294	0.198	0.409	3.26	0.0757	0.645	0	0	1.24	0.00384	0	0	0.0233	0.138	0.0752	0.193	0	0.0503	0	0	0.681	2.67	0.0601	0	0.137	0.128	0.829	0.754	0.474	0.303	1.23	0	0.134	0.117	0	1.31	0.233	0.203	2.8	0.0754	0.154	0.188	0	0.335	0.168	0	0	0.996	6.17	6.37	0	0	0	0.193	0.0191	0.152	0.144	0	0.329	0.526	0	0.473	0.185	0.0639	0.0957	2.06	0	0	0	0.00148	0	4.68	0.234	0.335	1.44	0	0.00237	0.193	0	0.0123	0	0	0	0.0138	0.0359	0.159	0	0	0.889	0.00234	0	0	0.127	0.236	0	0	0.163	0	0	0	0.29	2.09	0.917	0.319	0	0.097	0.0106	0.0802	0	0.026	0	0	0.0272	10.4	0	0.383	0.271	0.221	0.0227	0.359	0.0941	0.421	0.051	6.61	0.0992	4.82	0.143	0	0.842	0.639	0.0135	0.33	0.0965	0	0.0131	0	0	0.0925	0	0	0.446	58	0.00102	0.0105	0	0.387	0.0376	0.00542	0	0.0121	0	4.95	0.182	0.134	2.25	0.00146	0.552	0.0191	0.00281	2.38	0.0753	0.107	0	0.26	0	0	0	0	0.164	0	0.625	0.732	0.0116	0.767	0.0165	4.16	1.57	4.46	0	0	0	0	0.246	0.0377	0	0	0.0259	0.00221	0.236	0.00248	0.243	0.0286	0.859	0	0.566	0	0	0.0373	1.13	0	0.0575	0.201	0.575	4.93	0.0378	0.0147	0	0.322	0	0.525	0.0382	0	0	0	0.162	0.16	0	1.55	4.5	0.00226	0.033	0.119	0.0931	0.104	0.967	0.848	0.889	0	0.826	0.175	0.167	0	0.568	0.00812	0	0.185	7.24	0	0.0313	14.8	0.0448	0	0	0.00226	0.415	0	0	1.02	0	0	0.689	0.0723	0	0.00379	1.72	0.363	0.0144	0.667	2.27	0.286	0.00269	0.00237	0	0	0	0	0.0387	0.0732	0.203	0	0	0.0187	0.0349	0.14	0.0192	0.18	0	0.0468	0.087	0.415	0.225	0	0.0475	2.54	0	0.21	0	0	0	0.00435	0.82	1.62	0.427	0	0.106	0.087	2.54	0	0.389	0	0	0.394	0.0698	0.505	0.00112	0.116	0.0909	0	0	0.157	0.601	0.892	0	1.05	0.0445	0	0.133	0.121	0.0602	0.13	0	0.0373	0.387	0.371	0.0461	0	0.858	0.0357	0.75	0.0962	0.537	0.00321	0.179	0	0.128	0	0.156	1.64	0.026	0.0032	0	0.0706	0	0.164	0.475	0	0.00948	0	1.19	0.0052	0.335	0.00201	0.0797	0.0518	0	0	0.326	0.125	0.00444	0.532	0.0535	0	0.11	0	0.282	0	0.308	0	0	2.03	0	0.0745	0.0966	1.15	0.0911	0	0.248	0.0008	0.903	0.11	0	0	0.0795	3.83	0	1.47	0.712	0	0	0.385	0.026	0.872	0	0.0907	0.0393	0	0	0.235	0.818	0	0	0.439	2.34	0	0.00582	0.0333	0	0.11	1.23	0.0424	0	0.199	0	0.255	0	0.253	1.72	0	0.404	0.0745	0.00536	0	0.136	0	0.132	1.21	0.425	0	0.219	0.0904	0	0	0	0.27	0.201	0.0128	0	0.58	0	0	0.113	0	0.22	0	0.187	0.145	0	0.172	0.00909	0.0946	0	0.349	0.0358	2.36	0.362	0	0	0.00294	0.107	0.0658	0.0295	0.00287	0.0384	1.47	0.156	0	0	0.152	0	0.208	0.0332	0	1.15	0	0.603	0.202	0	0	0	0.2	0.206	0	0.222	0.239	0.0044	1.47	9.26	1.77	0	0	0	0.00785	0	1.08	0.00413	0	0.154	0	0	0.213	0.0506	0.252	3.05	0.095	0.0305	0	0.396	0	1.21	0.238	3.31	1.12	0.0405	0.436	0	0.00706	0	0.0923	0.0425	0	0.463	0	0.0291	0.427	0.0539	0.388	0.529	0.0486	0	0	0.131	0.922	4.35	0	0.0263	0.748	0	0.0798	0.0932	0	0.0162	0.172	0.534	0	0.0321	0.784	5.81	4.63	3.87	0.0594	0.0103	3.57	0	0.064	0	0.585	0.0675	0.2	0.06	0.385	0.0974	0.606	29.9	0	0	0.249	0.247	0.267	0.0966	0.0513	0.969	0.222	0.835	0.627	0.394	0.796	0	0	0	0	0.193	1.02	0	0	0.401	0.0103	0	0.168	0	0	0.0591	0.372	0.24	1.02	2.18	0.0207	0.0786	0.327	0	0.0743	0.351	0.00247	0	0	0.123	0	0.171	0	0.121	0.00512	0.0234	0	6.17	0	0.0771	0.0124	0	0.0898	0.138	0	0.179	0	1.29	0.137	0	0.681	1.88	1.23	0.208	0.0281	2.09	0	0.14	2.69	0.251	0.28	0.754	0	0	0.281	0.184	0	0.355	0.675	1.03	0.272	0	1.06	0.802	0	0.00512	0.203	0	0.672	0.0825	0.151	0	0.00145	0.00423	2.53	0.0445	0.647	0.00184	0	0	0.099	0	0.125	0.25	0.664	1.29	0	0	0.191	0	0.538	0.137	0.653	3.56	0.355	0	0.104	0	0.876	6.42	0.2	0.0452	0.048	0	0	0	0.407	0.066	0.0754	0	0	0.00161	0.068	0	0.00113	0.145	0.0985	0.259	0.00158	0.489	0	0.924	0.0488	0.331	0	0.0815	0	0.104	0.159	0.523	0	0.015	0	0.955	0.0289	0.124	0	0.0164	0	0	0	0	0.289	0.393	0.744	3.87	0	0.556	1.52	0	0	1.16	6.02	0.209	0	0	0.00128	0.0596	0.02	0	0.00409	0.0634	0.697	0.243	0.161	0.0176	0	0.319	0	0.00183	0	2.33	0	0	0.158	0.185	0.0419	0.129	0.0682	0	0.385	0.121	0.114	0.627	0.15	0	1.39	0.294	0	0.0112	1.35	0	0.899	0	1.04	0.0294	0.0516	0	0	0.728	0.332	0	0	0.0334	0.0378	1.47	0	0.178	0.204	0	0	0	0.267	0.0975	0.0359	0.442	0	0.052	0	0	0.143	0.0754	0.306	0.0305	0.0675	0.0026	0.00838	78.1	0.00167	0.102	0.153	1.31	0.0162	0.193	0	0	0	1.22	0.0153	11.6	0.0468	0	0	0.0917	0	0	0.497	0	0	0.914	0.176	0.0471	0	0	0	0	0.879	0.0029	0	0.201	0.972	0	0	0.05	0.0279	0.352	0	0.000871	0	0.0181	0	0	0	0.502	0	1	0.125	0	0.259	0.0284	1.74	0.122	3.38	0.298	0.645	0.0953	0.0311	0	0.196	0	0.0267	0.653	0.055	1.38	0.017	0.279	0.00543	1.07	0	0	0.202	0	0.58	0	2.84	0	0	0	0.0512	0.0248	0.138	0.206	0	0.0375	0	0	0	0.153	0	0	0	0	0.163	0	0	0.556	0.0242	0.0577	0.203	0.213	0	0.102	0.0968	0	0.12	0.0404	0.00517	0	0.0588	0.571	0.144	0.0451	0.0653	0	0.193	3.96	0.232	0.0164	0.00269	0	0	0	0	0	0.0303	0	0	0	0	0.0538	0.202	0	0	0.654	0	0.952	0	0.00311	0.0972	0.0225	0	0.163	0.00574	0.91	0.0453	0.641	0.303	0	0.145	0.0127	0	0.0427	0.192	0	0.0716	0.525	0	0.0773	0.0228	0.108	0.224	0	0.603	0.629	0.0402	0.0922	1.66	0.00472	0.0021	0	0.0851	0	9.45	0	0.101	0.128	0	0	11.4	0.024	0	0	0	0.157	0	1.86	0.243	0.0526	0.502	0.738	1.44	0	0	0.101	0.553	0.0691	0	0.119	1.55	0.42	1.21	0.288	0	0	0.196	0	0.248	0.875	0	0.0267	0	0.639	0.0894	1.11	0.637	0.165	0.00299	2.26	0	0	0.218	0.0361	0.356	0.586	0	0.234	0.151	0.365	0	0	0.96	0.135	0	0	0	0.00379	0.023	0.1	0	1.81	0.0351	0.0113	0	0.415	1.21	0.505	0.689	1.32	0.289	1.72	0.454	1.37	0	0.757	0	0.193	0.0604	0	0.5	0.0494	0	0.00254	0.138	0	0.717	0.902	1.19	1.03	0	0.0678	0.0169	0	0.037	0.143	0	0.356	4.25	1.65	0	0	0.824	3.52	0.316	0	0.00271	0.604	0	0.107	0	0.473	0	0.674	1.35	1.35	0.166	0	0	0	0.0949	0.058	0.103	0.0126	0.0228	0.807	0	0.16	0.0608	0.0831	0.159	0.567	0.228	0	0.0981	0.0131	0.00225	0.0507	0.863	0	0.373	0.0723	0	0.48	0	0	0	0	0	0.0683	0.214	3.05	0.669	0	0	0	0.226	0	0	0	0.191	0.0121	0.481	0.327	0	0.343	0.083	0.66	0.00197	0.277	0.0799	0.0714	7.41	0.0246	0	0.389	0.0474	0	0	0.00238	0.405	0.00465	0	0.148	0.411	0.117	0.00627	6.73	0	0.555	2.22	0.0102	1.01	0.403	0.189	1.56	0.00235	0.0463	0.278	0.0704	0	0.112	1.91	0	0	0.886	0.777	0.836	0.789	0.637	0.918	1.09	0.0321	0	0.127	0.286	0	2.43	0	0	0.409	0.446	0.0453	0.00343	0	0.862	0.0718	0	0.0111	0.141	0	0	0	0.16	3.12	0	0	0.578	3.47	0.152	0.0465	2.49	0.51	0	0.309	0.011	0.0119	0	0	0	1.23	0.0519	0.0344	0.401	0	0.516	0.121	0.0224	0.912	0.216	0.554	0.0685	0.0293	0	0.0324	0.283	0.682	2.73	0.0988	0.0388	0	1.32	0.104	2.09	0.053	0.00829	0.532	0.0481	0	0.229	0.0226	0.00429	0	0.411	0	0.0316	0.00843	0.0469	0.0609	0.129	0.0947	0	0.14	0.0703	0	0	9.67	0.183	1.58	0.0471	0	0.206	0.101	0.00121	1.03	0.452	0.167	0	0	6.32	0.0392	0.508	2.68	0.141	0.0427	0	0	0.00567	0.0478	0	0.234	0.0374	0.146	0.123	0.122	0	0.116	0.709	0	0.456	0.629	0.397	0	0	3.1	0.0684	2.67	1.06	3.1	0	0.0769	0	0.105	0.0434	0.0723	0.474	1.58	0	0.242	0	0	0.00539	0.508	0	0.547	0	2	0	0.0293	0.138	0	1.68	0.0238	0	0.0275	0.346	0	0	0	0	0	0	0	0.128	0	0	0.163	1.93	0.0527	0.0279	0.642	0	0.0814	0.471	0.0374	0	0	0.0521	0.0508	0.0124	0	0.483	0	0.269	0	0.0889	0.00461	0	0.084	0	0.0774	0	0.276	0	0.244	0	1.01	1.48	0.248	0.0552	0.836	12.6	0	0.338	1.15	1.15	0.158	0	0.107	0.0185	0	0	0	0	0.174	1.89	0.116	0.11	0	0	0.153	0	0	0.109	0.00777	0.125	0.025	0.00577	0	0.0674	0	0	1.8	0.563	0.128	2.36	1.63	0	0	0.0303	0	0	0	0	0	0.0738	0.0735	0.0787	0	0.186	2.62	0.0787	0.657	1.17	0	0	0	0.297	0.265	0.103	0.661	0.17	0	0.158	0	0.0405	1.19	0.109	0	0	0	0.0107	0	0.0101	0.703	0.816	0.511	0.224	0	0	0	0	0.0796	1.17	0.23	0.0385	0.127	0.002	0.0682	0	0.294	0.00394	0	0	0	0.21	1.86	0	0	0	0.165	0	0.0679	0	1.09	0.0339	0	0.00652	0.0476	2.4	0.205	0.205	0.964	0.0228	0.775	0.587	0.0728	0.265	0.427	0	0.133	0.135	0.0753	0	11.2	0	0.035	0.0226	0	0	0	0.587	0.0579	0.107	0.0737	0	0	0	0	0	0.0431	0.000942	0.262	0	0.446	0.126	0.234	0.00211	0.684	0.7	0.00286	0.00619	0.203	0.0318	0	0.0328	0	0	0.101	0.0379	0.00096	0.0938	0.0577	0.0216	0.33	0.807	0	5.76	0.219	0.0604	3.18	0.752	0	0	0	0	0.0815	0.012	0.474	0.782	0	0	14.9	0.253	0	0.105	0.378	0.0833	0	0	0.0176	0	0	0	0.168	0.0157	0	0	1.89	0.199	0	0.0094	0	0	0	0	3.07	1.04	0	0.144	0.0725	0.0235	0	0.0585	0.218	0.0669	0.016	0.0024	0.602	0.0435	0	0.171	0	0.0177	1.37	0.161	0.0147	0.00627	0	0	0	0	0.0943	0.455	0	0.375	0	0.115	0	0.00414	0.592	0	0.546	0	0.301	0.768	0.611	0.0355	0.0825	2.78	2.49	0	1.64	0.0439	0	0.509	0.00224	0.0364	0	0.0528	0.167	0.332	0.586	0.709	0	0	3.61	0.117	0	0	1.1	5.43	0	0	0.557	0.0587	1.07	0.353	0.0687	2.82	0.753	0	0.165	0	3.36	0	0	0.164	0.00476	0.0754	0	0.202	0.0294	0.382	0.285	0.258	0	0.0551	0.0241	0	0	0	2.88	0.033	0.0257	4.85	0.284	0.13	0	0.227	0	0.00616	1.37	1.54	0.199	0.0573	0.311	0.0124	0	0	8.6	0	0.216	0	0	0	0.0102	0.00137	2.91	0.00927	0.00148	0.179	0.307	0.158	0.0918	0.197	0	0.154	0.144	0	0.177	4.19	0.0365	0	0.366	0.345	0.18	0.64	0.311	0	0.489	0	0.688	0.0118	0.0159	0	0.908	8.79	0.0137	0.181	0.104	0	0	0	0	0	0	16.6	0	0.338	0	0	0.229	0.953	0.0257	0	0.00272	0	0.197	0.00208	0.569	0.32	0.948	0	0.396	0.0922	0.0679	0	0	0.000949	0	0.635	0	0.00434	0.00951	0	3.71	0.00103	28	0.321	0	0	0	0.0726	0	0	0	0.197	0	0.123	0	0.0811	0.0023	0	0.0575	0.0304	0	0	0.211	0.083	0.746	1.98	0.0893	0.372	0.201	0.085	0.103	0	0.109	0.124	0.0669	0	0.0878	0	0.0347	0	0.84	0.5	0.122	0.293	0.0431	0.485	1.58	0.607	0.00652	0.118	0.0809	0.148	0.073	0.792	0.0434	0.0023	0.261	1.1	0	0.00723	0	0.0101	0.422	7.24	0.0783	0.0317	0.292	0.311	0	0.891	0.00214	1.01	0	0	0.266	0.0146	0	0.121	0.122	0	0	0.0944	0	0	0	0.645	0.485	0.0885	0.675	0.235	0.0452	0	0.00158	0	0.319	0.0168	0	0	0.00324	0.857	0.11	0	0.132	0.186	0.271	0	0.495	1.2	0.0623	6.16	0.146	0.0469	0.0217	0.397	0	0	0.29	1.03	0	0	0	0	0	0.256	1.76	0.478	0	0.983	0	0.0103	0.158	0	0.351	0	0.109	0.683	1.64	1.46	0.000861	0	0.0209	0	0.325	0.0715	0.00772	0	0.0037	0.0628	0.277	0.298	0	0.321	0.177	0.39	3.61	0	0	0.164	859	0.0682	0.143	1.93	0.261	0.486	0.513	0	0	0.859	0	0.0655	0	0	0	0.139306	0	0	0.06134	0.0260394	0	1.17141	4.32183	0.00325783	0.00573855	0.0666898	0.885038	0.928689	0.325505	0.140451	0.41205	0.0190898	0	0.372938	0.00146963	0	0.0665643	0.114016	0	0.140123	0	0	0	0.786961	15.0042	0.00473159	0	0.0328594	1.32381	0.29296	0.00694062	0.0399059	0.0152511	0	0.0383177	0	0	0	0.078462	0	0	0	0	0	0.921146	0.414033	0.0100439	8.60165	0	0.163658	0	0.349213	0.363787	0.00576328	0	1.46412	0	0.128134	0.207004	0.024918	0.582987	0	0.00305052	1.58788	0	0.219336	0.00432534	0.156617	0.141829	0.0601903	2.73048	0.00203662	0	0.0132056	0.0028418	0.257211	0.0721239	0.201671	2.73785	9.82562	0.0591134	0	0.489235	0.0487525	0.00282038	0.0687957	0.186396	0.2089	0.0476383	0.0042562	0	0	0	0.0882882	0.0152442	0.350591	0	0.00712324	0	0.116529	0.142101	0.00551065	0	4.20928	0	0.00704572	0.307051	0.0991237	0.247474	2.80385	1.76917	1.59992	0.183281	0.884091	0.00484103	0.0513303	0.727461	0	4.6487	1.69615	0	0.0110001	0.0110001	0	0.290914	0.205478	1.57155	0.535088	0	6.49173	0	0.305049	0	0.00788988	0.153	0	6.52289	0.141963	1.48907	0	1.23672	0	0	0	0.342264	0	0.0119406	0	0	0	0.955169	0.605302	1.89326	0.0889774	0.00376449	0	0.357232	0.32792	0.342861	0	0.192938	0	0	0	0.0278248	0.207199	0	0	0	0.519309	0.216403	1.12455	0.124997	0	0.0769006	0.0170592	0.000917536	0	0.392759	0	0.136357	0.0787949	0.788263	0.026076	0	0	0.102647	0	0.119704	0.398873	0.00225787	0.0319303	0.353796	0.0604286	0.077458	0.520734	0.00327997	3.851	18.6173	0	0	1.24522	0	0	0	0	0.0602478	0.00265287	0.148323	4.98433	0	0.192552	0.149662	1.22728	0	0	0.575258	0	0	0.0301922	0.439379	0.132451	0.0389788	0	0	1.26533	2.27177	4.84273	0.381544	0	0.350197	0	0.0343237	0.00507948	0.79753	0.124459	0	0.00843985	0.543005	0.229769	3.51923	0	0.465001	0.0059781	0	0.054048	0.073309	0.415805	0.332724	0	0.00712324	0	0.0306167	2.64922	2.93144	0	0	0.202456	0.0116494	0.0459697	0.0317864	0.0459697	0.0272526	0.391534	0.00366878	0	0	0	0	0	0.230962	0.351968	0.0224182	0	0.146698	0.962973	0.00826109	0	0.56381	0	3.31755	0.392603	0.0477103	0.425447	1.80618	0	0	0.0868554	0	0	0	0	4.43714	0	0	1.62818	0.34125	0.0267575	0	0	0.00230626	1.17401	0	2.26755	0.0728466	1.84038	0	0.585939	0.0218665	0.0546693	0.1982	0.00560873	0	0	9.5234	0.00871176	0	0	0.452502	1.19489	0.554817	0	0.0900313	4.19432	0	0.934622	0.268345	0.134682	0.164998	0.762806	0.0177944	0.131468	0.830152	0.706901	0	0.293675	0.157602	0.387699	0.498427	1.00994	0	0	0	0.715183	2.68268	0	0	0.0385992	0	0	0.469527	0	0	0	0.000835047	0.0411715	1.2487	0	0	0.221767	0.0882977	1.19239	0.223882	1.18159	0.0687702	1.26103	0	0	0	0	0	0.655606	0.0656568	0.0753206	1.84864	2.50653	0	0	0.738983	0.0152487	1.22327	0.0199073	0	1.60583	0.959846	0	0.239073	0.0559407	0	0.149462	0.0871345	0	0.00228157	2.0188	0	0	0.0394835	2.43802	0.00920955	0.751313	0	0.106781	0.120501	0.0316217	0.203433	0.143579	0.284159	0.000885868	0.143085	0.128506	0	0.632491	0.138363	0.0369806	0.624737	0	4.67257	0	0	0	0	0.196091	0	0.0232608	0.0591761	3.1918	0.0136671	0	0	0.646323	1.51973	0.225915	0	0.153428	0.161801	14.7239	2.0071	0	2.45112	0	0.426981	0.249807	0.142542	0.0976592	0.0559343	1.81725	0.0673453	0.0375967	0.534833	0.180155	0.185421	0.0210855	0.0250973	0	0.309574	0	0.46607	0	0.167805	0	0.0204295	0	0.594909	1.16342	0	0	3.5686	0.00152528	0.0148874	0.275773	0.0697064	0.109763	0	0	5.65082	0	0	0.417949	0.177034	0.664841	0.50147	0.0457076	0	0.0584321	2.92188	0.0961964	2.75043	0.496334	0	0.0564321	0	0	0.969543	0.706133	0.372732	0.33452	0.173938	0	0	0	0.31915	0.103205	0.0805806	0.0326755	0	0	0.373364	0.0619302	1.25965	0	8.69231	0.189687	0	0.0358453	0	0.0662691	0	0.171248	0.173219	0.00232654	0	0.0555818	0.089766	0	0	0	0.0756957	0.0118092	0	0.127229	0.47408	0.0176749	0.0427132	0.0128162	0.00524764	0.0764984	0.13843	1.36791	0.372962	0	0	0.00268887	0	0	0.782824	0.277869	0.0183235	0.0695289	0.31644	2.13277	0	0.0853652	0.154927	0	1.33609	2.13243	0	0.49791	0.0282102	0.00996286	0.105094	0	0.518664	0	0.273142	0.0342439	0.0274708	0	0.836157	0.0227193	0.0206687	0.714384	0	0.138174	0.00299304	0.0525153	0	2.96165	1.92945	0.501505	0	0	10.8509	1.01956	0.100365	1.50858	0.0167191	0	0	0	0.0503509	0	0	0	5.71321	0	0.301375	0.23331	0.00392689	0.170605	0.556611	0	0.140864	0.00189674	0	2.63685	0	0.00327997	0.0411016	0.244946	0.229787	0.542094	2.0203	0	0.0248253	0.0306108	0	0	0.278258	1.60662	0.128566	0.0959301	0.0765951	0	0.0141939	3.43673	0.652926	0	0	0.558621	0	0	0.0535559	0	0.611018	0.11533	0	0.117682	0.00464516	0	0.169151	0.235913	0.610695	0.000958439	0	0.156898	0.449914	0.0112033	0.220893	0.191193	0	0.514993	0.32672	2.65189	0	0.0644017	0.135709	0.267129	0	0.0868158	0.0441198	0.0419487	0	0	0.775396	0.0950193	0	0.0785745	0.00315576	0.0118092	0.389692	0.267158	0.0574256	5.53624	0.260966	0	1.17521	0.194668	0.00995072	0.613072	0.0230161	0	0	0.734801	0	0	0.368817	0.0587048	1.29527	0	4.65421	0.00601374	0.0443192	0	0	0	0	0.359278	0	0	0	0.834139	0.0160217	0.00263141	0.003624	0	0.31188	0.162222	1.77638	0.00111252	0.0227101	0.368018	0	1.98748	0.00115672	0.482466	0.101407	0	1.13551	0.211474	0.0336645	0.246794	0.0330167	5.23022	0	0	0.0779495	0.580114	0	0.00376387	3.79871	6.55211	0.0699242	0	0	1.05557	0.289121	0.847257	0.000974118	0.143265	0	1.6949	0.4491	0.0683707	0.254212	0.0997938	0	0.381371	0.125323	0.225262	52.0963	0	0.689908	2.32713	0.155224	0.157056	0	0.177221	0	0.0321338	0.692864	0	0	0.330241	0.0899593	4.65658	1.61198	0.495287	0	0.610452	1.89672	1.22828	0	0	0	4.27211	0.171193	0.0425357	0.0817658	0	0.21268	0	0.413783	0.0110436	0.218854	0.114485	0.136097	0	0	0.263188	0.11132	0.236201	0	0.00957579	0.0115409	0	0.123701	0.210359	0	0.059052	0.207128	0	0	0.428566	3.5708	0.0236793	0.215128	0	0.0249658	0.0647468	0	0.0351513	0	0	0	0	0	2.64725	0.00228172	0.0271487	0	0.456713	0.537599	0	0.534538	0.0749959	0.226064	0.943394	0	0.291707	2.15776	6.39374	0	0.0691215	2.12561	0	0.0234735	0.236727	0.109893	0	0.126831	0	0.0372947	1.0613	0	0	0.0762972	0.0121665	0.0565371	1.38179	0.469605	0	1.80484	0.428163	0.153718	0	0	0.519588	0.310907	1.0999	0.154222	0	1.66515	0	0	0.1496	0.508086	0.0101771	0	0.175509	2.05007	0	0	0	0.00308338	18.4222	0.130972	0	0.812755	0.0601679	0.644582	0.461226	0	0	0.390835	0.127739	0.00980303	0.0174864	0	0.249504	0.0663261	0	0.631865	0.235812	0.00102282	0.206493	0.070789	0.0620146	1.48058	0	0.0135879	0.032221	0	7.68788	12.2994	0	0.065878	1.10063	0.231602	0.0944589	1.75862	0	0.050802	0.315696	0.349458	0	0.0246956	0	0.131141	0.0869824	0.498409	0.711293	0.565644	0.0390686	0	0.111228	0.4042	0	0.274174	0	1.07134	0	0	0	0.115416	0.495701	0.106119	0.0127028	0.167914	0.00203985	0	0.475502	9.8211	2.2123	0.459687	0	0	11.5754	10.6237	0.297771	0.111258	0	0.300942	0.110128	0.793241	1.80814	0.131726	0.247994	0.637575	0.50039	0	0.706309	0.0777001	0.494374	0	0	0	0	0.385896	0	0.027226	0	0.108075	1.57299	0.483936	0.0647287	0.00272442	0.101477	0.143171	0	0.634493	0.0548416	0.331074	0.00226824	0.319812	0.116314	0.164444	1.16457	0	0.0252174	0.140076	0.00172589	0	0	0.449021	0	0.0541285	1.51648	0.288972	0	0.254302	0.564029	0.250442	0.00220989	0	0.383888	0	0.0758864	0.0108958	0.0269659	0.238995	0.00158325	0	0.0397862	0.237377	0.910679	0.00109267	0.115894	0.56348	0.0595849	0.0413755	10.8058	0.43335	0.347614	2.66614	0	0.494098	0	0.152031	0	0.0211152	0.817626	0.0246006	0.192042	0.00127442	0.271142	2.62179	0.115269	0	0	0.632172	0	0.334456	0.428967	0	0.0724101	0	0.0440142	0.982709	4.92456	0.0689091	0	0	8.06211	0.203992	0.985904	0.263077	0	0	0.206372	0.274287	1.1243	0.930235	0.179363	0.193782	0.0219128	0.00321767	0.00552698	0	3.08629	0.0027199	0	0.998159	0.36468	0.488927	0.00233878	0.189596	0.0117097	0.349715	0	1.97367	0.0407502	1.41914	12.1026	0.223536	0.298615	0	0.334031	0.408054	1.20234	0	1.46668	3.62117	0	0.718224	0.242439	0	1.22151	0	0.461399	0	0	0.00867368	0.410313	0.41801	0.266837	0	0	0.0773268	0	0.596286	0	0.119161	0.265579	0.282468	0	0.398379	0.355112	0	2.37364	0.129246	0.121922	0.293575	0.0123271	0.0870406	0.215487	0	0.00211424	1.12158	0.0356483	0.305884	0	1.24922	0.122092	0.588957	1.99321	0.444939	0.104893	3.63046	0	0.23913	0	0.00255613	0.261067	0.830859	0.365596	0	0.0597857	0	0	0.416728	0.00772247	0	0	0.055934	0	0.159964	0	0.170177	0.140839	0.113809	0.886433	0.922524	0	0.205819	0.879003	0.388135	0	0.918038	0.889217	0	0.00476948	0.101232	0.0203691	1.32992	0	11.1795	0	1.30135	0.20227	0.19536	0	0	0	0.727442	0	0.489235	1.55336	0.0547956	0.492084	0.573719	0	0.0312327	1.50924	0	0	0.629478	0	0	0	0	0.0711806	0.265006	0.120599	0.102668	0.199693	1.19584	1.83262	0	0.102461	0.225899	0.447753	0.0497473	0	0	0	0	0.00971352	0.0592939	0.0121799	5.02911	0.606821	0.0557044	0.293942	0.57886	0.262975	0.00431081	0.138342	0	1.16432	0.0430109	0	0	0	0	0.441531	0.0513252	0	0.0226424	0	0.00337155	0.214196	0	0.31647	0	0.00224612	1.03527	0.786249	1.15893	0.904922	0.578689	0.281543	0.14613	0.00168925	0.0563554	0	0.121206	0	6.09891	0	0	0.0470595	0.0533152	0.129597	0.24241	6.37561	0	0.186164	0.105898	0.0382297	0	0	0.334637	0	0	0.0206783	0	0.00191061	0.315348	43.503	3.50379	0.0022835	2.34656	0.173055	0.00670711	0.15335	0.0817735	0	0.297054	0	0	2.22156	0.025363	0.0567716	0.0469049	0.0970869	0.00953424	0.333974	9.21113	10.3579	0	2.13686	0.783414	0	0	0.0518441	0	0.24713	0	0.0195892	1.54754	0.142172	0.0324991	0	1.04345	0.355318	0.169202	0.0467232	0.0836495	2.8047	0.356553	19.6165	0.0519339	0	0.204546	0.24753	0.0962322	0	0	0	0.00114633	0.660681	0.91311	0.404832	0.624612	0.549214	0.134582	0	0.185342	0.26489	0.191328	0.320205	0.109746	0.107163	0.139832	0.140112	0.00220989	13.4779	0	0.160847	5.78845	0	0.234343	0	0.111982	0	0.288595	2.62489	0.48887	0.101934	11.298	0.262997	0.00272136	0.267218	0	0	0.0910787	2.35419	0.0322688	1.34147	0.275823	0	0	0.50859	4.43869	0	0.572495	0.245115	0.0255207	0	0.058452	0.0148293	0.177526	0.7502	0	0.175028	0.0611673	0.254823	0	0.765987	0	0.0636988	0.550125	0	0.0153266	0	0.136191	0	0.236482	0.182157	0.143531	0.388078	0.00967219	0.186049	0	1.29204	0	0.480421	0.398951	0.451557	0.0743741	0.00837645	0.149155	0	0.122427	0.0734422	0.197832	0.526387	0.115879	0.121347	0.854031	2.97442	0.192061	0.084644	0	0	0	1.39444	0	0.466379	0	1.01585	0.0373001	0.0803092	0	0	0.347979	0	0	0	0.0705192	0.0587512	0.00101293	0.0156257	0.22925	4.54417	0.257922	0.158391	0.0143442	0	0.343787	0	0.263227	0.0067171	0.134138	0	0	0	0	0	0.556106	7.88875	0.436147	0.339731	0.0737999	0.000881058	0	0.101204	0.150162	0.00396493	3.99061	0	0	0.00281174	0	0.00321663	0.0690188	0.00128382	13.3157	8.12749	0.295227	62.3089	0	0	0.0546582	0.472016	0.268519	0.0338091	0.129812	0.0705346	0	0	3.98671	0	0.495284	0.0141637	0	0.0503255	0	0.202363	0.0919799	0.484124	0.219638	0	0	1.69256	0	0.0267894	0.400049	0.191881	0.0637087	0.0813257	0.472068	0	0.200426	0.435741	1.02985	5.02007	1.49797	0	0.949269	0.537936	5.953	0	9.23897	0.373179	0.174081	0.294658	0	0	2.04152	0.0786021	0.452089	0.183743	0	0.679851	0.157294	0.106358	0	0	0.262444	0.53591	0	0	0	0.00253739	2.82992	0	0.124683	0	0.0330127	1.05595	0.551645	0.109863	0	0.531601	0.540737	0.0264206	0.0614667	0.825739	0.227677	0.404787	0.30288	0.0916565	1.01598	0.0537722	0.284086	0	0.540768	0.617918	0.0123714	0.207721	0	0	0.0510072	0	0.049472	0	0.243992	0	1.32254	0	0.229905	0.571641	9.80387	0	0.226744	0.364699	0	6.74303	0	0.0219831	0.0673016	0	0.744477	4.00788	4.84349	1.23301	1.81572	0.0830831	0.41518	0.800512	0.116224	0.266501	0.10254	0	0.942884	0	0	2.38999	0.395466	0.0103069	0.00650217	0.173524	0.46828	2.84435	0.0292809	0	0.640349	0	0.0439647	0.16337	0.63934	0.112131	0.657105	0.00102282	2.28393	0	0	0.173385	1.25463	0.228465	0.101326	0.773289	0.743203	0.337087	0.495216	0	0.143446	0	0.0271487	0.131591	0.179071	0.0740326	0	0	0.140569	0	3.63821	2.66319	0	0	0.340406	0	0.124363	0.14899	1.20488	0.900408	1.55427	0	0.472354	2.55107	3.81761	0.247012	0.0655668	1.06868	0.184912	0.688847	0.369285	0.249434	0.842969	0.0216812	0.252255	0.707921	0.925728	0	0.022316	0.22493	0.187621	7.15818	0	0	0.0821344	0.000806615	0	0	1.66104	20.0798	0.343178	0.20765	0.0638829	0	0.554635	0.22875	7.28151	2.03727	0	0.00149501	3.04451	0.440839	1.47232	0	0.0311689	0	3.24045	0	0.0954111	0.365833	0.986363	3.26575	0.0376812	0.202785	0	0.198276	0.028524	0.756188	0.00319064	3.92258	0	0.276484	0.00104848	0.0194414	0	0.191287	0	0.00193891	0.60219	0.0999489	0.108273	0.0553859	0.197672	0.317406	0.51341	0.647547	0	0	0.345156	0	0.160589	1.16524	0.326264	0	0.128353	0.0182935	0.0452213	0.308065	0.748703	0.797298	4.42932	0.00953245	0	0	0.345386	8.73383	15.2272	0.409047	0.40291	0.133395	0	2.4165	0	4.09638	5.34806	0.285347	0.111087	0.131143	0.700403	0	0.0688031	0	1.0795	0	0.0587559	0.0271622	0	0.148699	0.158338	0	0	0.130141	0.830619	0	0.299729	0	0	1.74283	0	0.208385	1.47117	0	0.160801	2.14874	0.171449	0	0.00145448	0.847814	0.492475	2.17798	0	0	0.158787	1.26089	0.575942	0	0.140084	0.132115	3.29336	0.00516074	0.349161	0.587998	0.253443	7.88789	1.31208	28.8249	0.225283	0.0040894	0.146381	0.149101	3.92491	0.130514	0	0.00458264	0	2.31088	0	0.82482	0.504318	0	0.144092	0.00397658	0	0.107061	0.357322	0.00586237	0.0177186	0.0558192	0	0.266357	1.07242	0.936939	0.183574	9.41372	0.0961237	0.00342759	0.084925	9.08949	0.188806	0	0.576521	0.107493	4.45343	0.0478689	0	0.0993316	0.0447726	0	0.527081	0.102636	0	0.532463	0.321382	0	0.474454	0.399682	0.0197731	0.0239954	0.318319	0	0.862624	1.77042	0.198343	0	0.618285	0	0	0.304081	0	0	0.485341	0.120001	0.453986	0.224355	1.09233	1.49788	0.525175	0.176362	0	0.0188661	0.442162	1.35717	0	0.755336	1.96624	2.37721	0	0	24.5354	2.05206	1.6305	0.642014	0.137066	0.025193	0.189676	0	0	5.85233	0.574424	1.34074	0.563747	0.524543	0.372602	0.952767	0.496861	0	0.331071	0	1.94122	0.395887	0.00375418	0	0.109284	0	0.0722747	0.365277	0	0.429451	0.00412747	113.023	0	0.282218	0.69353	0.897198	0	0.877995	0.0679136	0.0224038	0.111809	0	0.237489	0.196633	0.436463	0	0.295671	0	0.867477	1.8779	0.0934565	0	0.191409	0.264137	1.12009	0	0.41865	1.01618	1.83683	0.0734707	1.40681	0.206521	0.319252	0.49736	0	0.79444	0.129483	0	0.209148	0.171828	0.755363	0	0	0.656166	0	0	0.62167	1.25052	0	1.10266	0.222947	0	0.458423	0.0515209	0.0367032	0.325506	0	1.28471	1.85406	3.26612	0.0700483	0.00929851	0	2.87717	0.558955	0.438737	0	0.297895	0	0.505796	0.187379	0.246966	0.0795378	0.240226	0.397834	0	0	0	1.49828	13.8087	0.248695	3.9383	2.41352	0.001536	0.26624	0.265914	3.69226	2.37837	0.403957	9.83247	1.02435	0	0.33444	0	2.10299	0	0	0.689846	0	0.601759	0.0389062	0.648917	0.728191	0.787813	0.0552792	0.523596	0	0	0.133267	0.202659	0	0.0179803	0.149047	1.53821	0	0.0179388	0.000882666	0	3.2958	0	0.423572	0.0284516	0.62483	0	0.762634	0.0437562	0.0588832	0.738319	0.786089	2.5089	0.0122261	0.354061	1.8511	0	0.00306983	1.48169	0	0	0.525526	0	0	0.644208	0.534497	0.609785	0.0493113	10.0935	0.0638414	1.00101	0.133946	0.958011	0	0	0	0.0873567	7.10978	0.78325	0	0.332405	0.0375221	0.0431289	3.10388	0.225413	0.028524	0.0872599	6.6715	0.25953	0.551158	0	0	33.1819	0.221968	0	0.617224	0	0.233335	0.381335	0.561956	0.127004	2.97997	0.0741856	0.286747	0.0370674	2.18125	4.97812	0.536945	0.277027	0.00103547	1.06306	0	8.88407	1.81868	0.846405	0.790058	0.00702628	0.0918004	0	0.14002	0.960064	0.437093	0	0.0704633	0.9807	3.60283	0	0.100585	0.0933514	0.0368818	0	0.419062	0.1629	1.10018	0	6.60427	0.677938	0.0080259	0	0.00149746	0	0.23643	0.551732	0.233982	0	3.32263	0.112204	3.46408	0.0405264	0.571423	0.0963987	1.24748	0	0.00948504	0	0.655249	0	0.511594	21.6827	0	0	0.667503	0.298064	0	0.860666	0.945104	1.76487	0.103326	0	0.232531	1.50764	0.00252783	0.552032	0	0	0	0	0.212069	0.0279969	0.376121	0	1.7016	0.0117931	0	7.95214	0.253151	0	0.880965	0	0.236891	0.243481	0.139971	0	0.185923	0.568428	3.43773	0.861838	0.15802	0.287597	0.659253	0.151839	0.182744	0.00534532	1.67171	0	1.26657	0.133911	1.86083	5.48345	0.593599	0.248759	0.140676	0	0.0808438	0	0.648425	0.556414	0.00287423	0.0693419	0.0522718	1.43013	0	0.541435	5.07026	0.00377628	0.743521	1.91358	0.227701	10.4908	2.0886	0	0.105358	0.215858	0	0.514958	0	0.436067	1.00954	0.0475439	0.00219094	0.421571	2.5827	0.563027	0.472686	2.80986	0.948577	0	0.155683	0.0550263	0	0.532081	0.397716	0.218055	0.0237237	0.0623902	0	0.132584	0.184147	0.369078	1.69313	0	0.482047	0.233737	0	0.0027672	3.2658	1.4307	0.334651	0	0	0.811883	0.795076	1.34792	0	0.000789519	0.0197341	0	0.241899	0	2.14178	0	0.249334	0.287138	1.67858	0.0347658	0	0.233798	0.00998172	7.96012	0	0	0	0	0.299159	0.367861	0	0.26413	0.147992	1.16008	0.109286	0	0	0.00799559	0.0444931	0	4.70448	1.43326	0.236335	23.194	5.44965	0.00361936	0.518654	0	0.0788905	0.815711	0.320951	1.76894	0	0	0.627637	0.148099	0.34146	0	0	7.55739	0.0399431	0	0.375736	0.901851	0.940581	0.0109472	3.82543	0.655034	0.38688	0.00169958	0.315158	0	4.15089	0.240135	0.226004	0.463079	6.28822	0.572793	0	0.373597	0.00411243	0.746262	0.38682	0.122226	0.00311162	0.298564	0.209914	0.0566518	0.372661	0	0.10461	0.213403	0	1.4646	0.0859043	0	0	0.0731337	1.10249	0.162952	0.18043	2.50626	0	0.417689	0.481756	1.08221	0.0259189	0.952135	13.8962	0.182954	0.103917	0.00842063	0.0657904	0.457469	0.78471	0.33821	0.0715875	0	0	0.0970511	1.16915	34.1171	0.0210571	0.00173011	0.827654	0.0444905	0	0.503792	0.71726	0.170331	1.4173	1.01371	1.02064	0	0.43578	0.514373	0.519845	63.83	0	0.0109472	0	1.17129	0.00111779	0.0019884	1.66205	0.875425	0	2.2534	0.138936	0.230596	0.499992	0	0.336715	0.459799	0.261615	0.166282	0	0.00298376	0.130263	0.250026	0.00537838	0.127436	0.092296	1.26813	0.261507	15.7115	0.297621	7.44253	0.238924	1.31783	0.539395	0.0919509	1.5706	0.00211078	0.168804	0	0	0.260077	0.00361658	0.286535	0.555471	0	0.0747728	0	0.604236	0.00134163	0.493361	0.127856	0	0	0.0183085	0.212815	0.274138	0	9.62414	0	0.287766	0.411761	0.0618216	0.306003	0	0	2.46303	0.128025	0.129996	0	0.00219975	0.0356057	0.668546	0.253228	1.96698	0.375313	0.36961	1.10609	0.0202526	0.0728394	0.845358	0	10.4244	0	0.065	0.235184	0.0537022	0.00292521	0.019464	0.00713964	0	1.78194	0	0	0.19683	0.0625847	1.56692	0	0.701661	0.117999	0.378748	0.00358267	0	0.16552	0.937546	0.295622	0	0.717081	0.0784314	1.49114	0.148631	2.14661	0	2.65224	1.39791	0.674474	0	0.511763	0.190789	0.415168	0.870369	0.0165646	0.203947	0	0.286495	0.00220989	0.174593	0.138796	2.90285	152.664	0	0.0867514	0	1.68672	0.610025	0.0263265	2.94939	0	1.34827	1.20579	0.374849	1.40146	0	0.0373853	0	2.7567	0	0	0.0670572	0.15272	0.484908	0	1.88968	0	0.469782	0.0308238	0.683781	0	0	0.340476	0.319274	0.313428	2.01985	0.183196	0.187126	0.291519	13.5071	0	5.98908	0	0.104634	0.090747	0.320037	0	0.641055	0	5.86811	0.0787378	0	1.78763	0.884796	1.62276	0.24937	4.74904	0	1.45593	0.0643876	1.32161	0	0.17317	0.0658887	0.393384	1.12959	2.11815	0	0.693865	0	0.936945	0.65948	0	0.823216	3.00435	1.89745	4.6839	0	0.000939592	0.0404646	0.732123	0	0.886388	0.000938255	0.503545	0.00225688	0.727308	0.614808	0	0.0737715	11.0671	1.51375	0.110079	0.0910695	0	0.686876	0	0	0	4.73507	9.27884	0.699918	0.514905	0	0.128167	0.0618948	0	0.203768	0.351015	1.05364	0.952825	2.95821	0	0.833027	0.109356	0.138198	0	0	0	0.0218114	0	2.96933	1.57583	0.00376794	0.0917767	0.11984	1.27174	0.00586237	10.1378	0.157594	0.281092	0	0.00672554	1.17185	0.191143	0.0777703	0	0.686839	0	0.406651	4.89215	1.07297	0.10386	0.667664	0	0.283363	0.359167	0.395229	6.60254	0	0	0.227913	0.00454695	1.37052	3.43515	1.22229	1.84432	87.2453	9.43886	0	0.94286	0.92415	0.0926087	15.6858	0.695649	0	0.0707534	0.0578702	0.00947426	0.930144	0.126344	0.131086	23.2533	0	1.21187	0.0289074	0.176083	0.0953096	0.00363986	0.512124	0.275675	0.971358	0	0.439274	0.684049	0	0.0302579	1.4088	0.55685	0	0.00630646	0.103759	0.203747	0	0.500261	0.097513	0.087405	14.6037	0.0184722	0.00532962	2.51277	0.140195	0.834131	1.58679	0	0.0693124	0.112083	0.964399	0.824509	4.79848	5.23706	1.95731	0.00376237	1.08695	0	0	0.449056	0.332228	0.149532	0	0	0.210843	0	0.828411	0.537262	0.0525882	0.0493289	3.06842	0.643374	0	0	4.54586	0.753972	0.710088	0.0902957	0	0.899156	0.659225	0	0.0117931	0.197484	3.34038	0.413161	1.46326	0	0.671478	1.01773	0.254724	1.19753	0.165012	0	0	0.0296463	0.560482	0.109501	1.43672	1.0652	0	0.642728	0	98.1876	3.63017	1.03189	7.13641	1.38413	0.909555	2.31301	0.0110348	0.00721721	0.0218954	0.900283	2.6697	2.00008	0.405396	0	0.0354302	0.704629	1.52568	1.53742	0	0	0.536737	0.263642	0.26147	0.038599	0	0.103418	0.641181	0.0151526	0	0	0.309183	0.0408082	0.157536	0.0726802	0.701615	1.82988	0	1.23393	0.0323548	0	0.540411	0.461763	0	0	0	0	0.454671	2.25415	16.4802	0	0	0.207496	3.7743	0	5.38393	0.0256081	0.725673	0.524208	1.32446	392.006	0	5.40381	0	1.41399	0	0.573355	0	0.00181559	0.339126	0.705304	63.1987	0.210224	0.907448	0	0	0.00273705	0	0	3.23937	52.2078	1.35054	5.50511	0.205145	0.497611	0	0.0235473	2.52849	3.12455	14.3901	8.08718	1.44955	3.23893	0	0.184435	0.0696945	0.00929851	1.17587	0.542763	1.40574	0.210045	0.604872	0	0.613397	0.913235	0.0842623	0.254649	0.621629	21.4392	0.79938	0.143977	0.0577138	0	0	0.0664725	2.72867	3.41964	0.249337	63.8703	0.0037405	8.31803	0.722698	1.90092	0	0.220711	1.52346	1.9037	5.44957	0	0.973834	0	13.0348	0.170272	1.62795	0.0664172	0.375415	1.03841	0	1.92171	0.345171	1.05617	3.23133	4.11292	0	0.128809	0	1.43826	0.383409	0.426757	0.00203157	11.6176	0.770943	0.368875	0.786646	0.617793	0.0695281	0.703236	2.72681	0.0578203	0.162363	0.0668049	0.752043	1.18289	2.84632	0.702236	18.742	0.0180647	0	0.0446149	0.657968	1.26681	2.54783	0	0.122596	0.00245552	0.000921886	0.644942	4.44905	0.0645967	0.0226067	0	0.505939	0.429407	0.406964	1.76745	0.95006	0.414111	0.055634	0.763131	0.170075	0	0.0707035	0.0475969	0	0	0	3.26914	1.5102	0.884769	0	0.700272	0	0.742109	1.90495	0.886968	0.314301	1.05843	0.117384	0.563527	2.06075	0.016045	0	7.15956	0.112555	0.00227063	0.0547386	0.354071	12.5571	0.124805	0.30771	0.0783603	0.0304616	0	0	0.00220989	1.14631	0	0.0484572	0.0824574	0.446315	8.66327	1.08487	0.763787	0.0507617	0.0599548	0.537184	0.444562	3.01167	3.99231	1.11854	0	0.428757	0.354256	0.564234	0.522973	3.41046	0.837446	0.223316	0.173875	1.33443	10.1738	0.0588299	6.45192	0.0412365	0.231179	0.190646	0	0.855464	3.20035	0.0298587	0.389857	0	2.65341	1.50702	0.909742	0	0.0933367	14.0305	1.03458	0.0103079	0.300125	0.244833	24.7626	0.051705	0	0.199412	0	8.68278	0.534741	0.229506	0	0.35694	0	2.24339	0	0.121007	1.01056	0	0	0.487139	0.265693	0.0887466	1.17913	0.00359156	1.39032	0.411299	0.78857	0	0	1.14014	1.13094	1.63036	0.651529	0	16.9777	0	0.0382887	0.893139	2.49357	0.977038	0	15.9984	0.976403	0	0	0.711339	0.561651	0.513242	0.745984	1.80912	0.332228	0.196304	0.0981562	0.339921	0.0758265	0.317747	0.45577	0.373339	3.61832	0	0.691937	1.32253	0.797897	0	3.49944	0.775249	13.9778	0.172751	0.00294746	0.0670697	0.0659855	0.237693	0	0.429424	1.30268	1.90468	0.219217	0	1.12178	0.00384673	0.74079	0.363783	2.72863	0.212413	0	0.200115	5.89742	0.146389	7.08809	0	0.436101	0.363613	11.3952	0.126632	0.452649	6.63718	0.60738	1.09338	0	0.21576	1.2653	4.05364	0	9.02301	6.98372	0.163414	3.56489	0	0.604774	0	0.00371195	1.05163	0	0	0.000795728	0.178757	0	0	0	0.155786	0.425967	0.00224071	1.71352	4.54213	0	0	1.07745	0.237883	4.83522	0.476044	0.872688	0	0.743184	2.5023	0.0206503	0	0.721549	0.00702753	2.91243	16.2477	9.50168	0.293882	3.2971	0.591729	1.00974	1.12915	0.261314	19.5001	0.00218099	7.23348	3.79121	0.545766	0.463595	0.223103	0	0	1.03158	0.00151809	0.125113	0.354038	0.416482	0.759354	3.24617	10.4177	0.00594801	0.000952265	0.55773	0.852734	3.04478	3.43	0.316875	4.22445	0.00661105	1.13262	0	0.246514	0	0.569806	0.178242	5.75912	0.249857	0.974128	0.031035	0	0.22655	0.705348	0.319438	4.46769	3.04589	0.337663	1.10518	0.647148	0.470347	1.86959	0.493763	0	2.70137	0.725425	0	0.201723	1.82473	0.204293	0	2.01738	0	0	0.245431	0	0.116414	0.177669	0.0237505	0	0	0	0	1.02341	0.471968	0	0.118619	0.258535	0	0	1.56332	36.1683	0.548447	0	0.183396	0.831465	0.0162209	0	0.437653	0.221035	0	17.6808	5.27233	0.790011	0	0.0536206	0.484721	0.00912505	1.28212	164.075	57.0016	0.0647337	5.17862	0	4.71603	47.7947	0.895044	7.18142	2.80755	1.28319	0.321287	5.2024	0	0.277022	1.41843	0.389153	0	1.31098	0.164704	0	1.4208	0.792275	0	0	0.421004	0.465943	1.13919	0.411551	0.0318496	1.3334	0.0805015	4.84891	0.0340176	0.00618853	1.91337	0.453242	0.808303	0.651425	3.79727	0.00148137	1.14697	0.753491	1.3017	0.262789	1.22811	0.37889	1.69949	0.00392325	0.0980429	1.61344	0.827586	0.465716	0	1.62134	0	0.174614	0.2698	0.057099	1.20886	0.678084	0	0.00553953	56.3201	1.51209	0.51005	0.42819	0.134598	1.75614	0.0281985	0	0.125025	1.15105	2.1973	0.603645	0.512819	0.192642	0	0	1.11049	0.618464	3.09993	1.01255	0	0.623589	0	0.4025	0	0.326317	0.945999	0.737815	3.05069	0.202836	0	0.00215007	0.00374205	0	0.608071	0.520981	0.516788	0.505044	0.200879	0.668319	0.245236	5.6704	1.29721	1.36435	14.5755	0.0935511	4.30709	0.922897	0.084151	0.726376	1.19486	0.00561865	0.313564	3.70422	0.0357601	0	0.501286	1.75817	3.5134	2.28831	0.627447	0.0918333	0.00945769	0	0.00662456	0.346695	0	0.23592	0.268181	0.227998	6.51377	0.0736601	0.865309	1.54852	0.486288	0.309056	0	1.09979	4.3049	0.180014	0	0.629196	0	0	0.892566	0.13183	4.78985	0.0389788	0.682947	0.167085	12.8316	12.1889	1.83743	0.749136	3.2745	0	18.6569	0.304985	0	2.2961	0.0220955	1.11433	0.305277	0.00218351	12.7502	0.0263028	2.95797	0.354093	0.539776	0.242829	0.38086	0	0.0862551	0	4.53274	2.95479	87.3197	0.89886	0.090055	4.87903	0	0.280832	5.38952	0.597069	1.24342	0	0.259471	3.85201	3.25904	0.651488	0.663761	4.38012	0	0.0236736	0.236041	2.13187	0.421761	0.90886	0.525787	1.37108	1.72041	3.02359	0.477811	1.27132	2.67038	0.055365	0.544402	1.80841	7.00632	2.92961	0.625708	1.86294	0.232405	1.75851	0.553928	1.18424	0.316666	0.00360124	0	1.15985	0.269061	0.143209	1.03557	0.186114	0	0.440406	1.76383	26.4322	1.03801	0	0.0243847	0.197946	17.0761	8.19296	0.39857	0.126579	0.370612	7.84928	30.6193	0.251814	0	2.82742	0.248939	0.211466	0.758942	1.69079	5.69405	0.0662843	1.15905	1.72334	0.673564	24.1902	7.28339	0.34315	0.359218	1.91808	5.44954	5.14804	2.63534	1.65374	0.623931	12.8964	0	0.662287	0.128837	0	49.5713	0	1.33494	0.138609	2.80619	0.661904	0.00745903	22.8709	2.70863	1.11416	0.847539	0.553388	0.213712	0	3.80423	0.578744	0.348394	0.384386	0.865795	0.287671	0.700288	0.323805	1.77818	0.243854	0.265167	0.425952	0.116237	0.839943	0.713353	0.0683422	1.08884	0	0.955607	0.537382	5.35098	2.73841	14.3289	0	0.126795	1.83496	0	0.3963	0.112451	0.123824	0.712679	0.649971	0.154307	2.34179	0.00197514	0.157798	2.83246	0.209268	1.82975	0.124109	0	1.57543	0	0.0687908	0.828813	3.83867	2.08091	16.2001	0.518732	0.174947	0	1.1781	0.693143	28.6479	0	34.9851	0.961561	0	1.25617	0.446036	0	1.16859	0.243859	3.11156	0	10.3292	0.69202	0	0.127271	2.79087	3.91211	1.81903	32.7244	0.442908	5.44688	0.263703	0.00382878	0.0872886	0	0	0.00863549	0.29994	3.74872	0.00404909	0	2.39009	0.681134	2.72985	0.0578252	0.00739601	0.151608	0.621975	0.304118	1.38378	0.405206	0.529492	8.79749	0	1.47962	0.923364	8.11603	3.53805	25.9018	0	0.513655	0	0.383006	0.0310131	9.67503	0.363691	0	0	1.28101	7.25181	0.00326544	4.32354	0.935968	0.142117	0.993739	3.66201	1.06265	1.37524	0.822134	0.133219	0.105024	2.11335	0.116892	1.27154	0.563997	0.199602	0.792589	0.198405	0.504217	25.2916	0.287593	0.380481	0.185477	0	0.0224746	0	0	0.203024	0	3.16775	0	0.467643	0.124915	0.00410373	0.793863	4.2115	0.152736	8.67458	0.26264	0	0.759127	0	0.064734	1.216	0.00316949	0.196182	1.59703	0.625373	0.227832	10.3821	1.13006	0.08068	0.0414933	0.155337	2.56541	2.72445	1.72713	0.176577	2.9788	0.238176	0.587118	0.0924509	0.344374	4.66725	0.945679	1.55278	0.856305	6.06548	0.707262	1.40298	0.95518	0.197618	0.202481	0	1.68044	7.00716	0.729289	0.0118837	0.567052	0.199768	0.402019	0	0.0234283	0.13713	2.01905	0.424824	1.037	1.13465	0.105698	0	4.53427	2.17699	1.16643	0.123203	14.2604	0.011313	3.17273	2.32838	2.77452	7.39389	2.13812	0.21931	1.11178	0.86897	0.329726	0	14.5366	0.201078	0.245523	1.67938	11.9722	27.5694	0	0.750971	2.19737	0.0566518	1.23362	6.67016	1.50462	2.63628	1.70196	8.72594	0.883213	1.57284	0.0825533	0.0861215	0	0.0116175	0.184806	0.00376387	0.137029	1.23961	0.213158	0.133534	1.24593	2.20466	1.95825	0	0.931787	1.10948	0.258942	0.57944	1.35554	0.189606	0.465836	0.172862	31.4892	2.10337	0	0.656016	3.62598	1.05712	0.125438	1.0418	0.181997	0.948827	7.02781	7.81606	1.04715	0	0.99963	0	0.0443216	12.1876	2.54611	0.966616	0.0327308	0	0.0605406	1.50886	1.26081	4.58683	1.32067	3.31059	6.97944	0.0362601	0.140009	0.00516506	0	18.928	1.2891	0.0647157	0.691273	0.868604	1.34054	0.0273827	15.9713	1.59141	1.04329	0.247008	0.782268	0	0	2.92809	12.9966	0.830816	0	0	0.895308	0.275799	7.18947	0.804548	8.1749	0.665562	1.67875	0.173019	0.916916	0.729618	0.608135	4.45169	1.42852	0.475806	0.326082	0.370709	0.234999	0.890894	0	6.66057	1.42637	1.03398	0.24635	0.130917	4.29426	1.95876	0.258861	0.316229	19.8411	0	0.157138	0.160373	0	31.5016	19.9269	1.24426	1.32771	6.18692	1.57847	3.01096	5.91305	1.28017	1.85366	15.3688	0.464938	4.29711	3.09944	2.39955	3.05266	0	21.943	1.03958	1.88189	0.143585	2.1364	8.21491	1.67085	1.20051	0.598198	0.550022	5.88009	0	0	0	0.748412	55.7646	0.00254011	0	1.59492	0.0643033	0.873015	5.54425	9.60002	0.856626	0	0.782792	2.75675	0.97496	29.3445	0.769863	2.71407	2.70715	5.32758	1.0278	0.172905	0.378146	0.688319	1.44047	0.837952	4.95569	5.13864	0.189335	6.33965	0.689867	0.0122122	1.12355	0.938387	1.07045	1.2982	1.59552	0	0.803063	0.236927	0.729159	0.153652	1.46504	0.477014	2.54331	0.351209	9.84588	0	0.538829	3.90462	8.30806	3.6542	1.16968	0.941635	0.0490668	0.785503	4.31	3.73928	1.19879	4.53076	2.89809	0.280153	11.562	0	0.428663	0.257763	4.81826	0.525309	41.4855	13.1644	0.0171347	4.77899	0.0328357	2.2176	0	1.74153	1.26334	0.713093	0.706769	0.00148137	0.161905	2.7662	0.0439746	0.572069	0.846011	0.551458	5.77339	0.678267	7.62236	0.651402	0.367192	3.17452	7.34827	0.118308	2.67611	4.15219	5.48922	3.00199	0.641867	6.86895	8.63674	5.73448	1.28901	2.14153	0.852465	0	0	5.98502	0.143257	1.06906	3.40787	0	12.7165	29.1295	0.36129	0.177194	2.57074	4.34521	1.28956	1.25256	1.17408	11.1068	0	12.3172	11.0688	0	0.999065	0.524274	0.782523	1.00153	1.85841	0.0471668	0.481361	0.776356	0.0272924	0.492021	2.58242	0	10.4157	1.81927	12.1665	9.87808	1.8325
Samp_M15A	1.1	0	0.00591	0.0301	1.49	0.0395	0	0.516	0.185	0.017	0	0.633	0.242	0.208	1.79	0.355	0.395	2.2	4.28	0.0728	1.38	0.154	0.193	0.142	0.675	0	0.204	0	0	0.0139	0	0.458	1.82	0.0703	0.496	0.102	0	1.04	0.176	0.213	0.147	0.00744	1.22	0.0511	0.118	0	0.0408	21.2	0.109	0.602	0.041	0.108	0	1.01	0	0.662	1.55	1.33	0	0.00449	0	0.894	0.238	0.217	0.394	0	0	0	0.145	0.132	0.00915	91.9	0.551	0.135	0.236	0	0.0401	0.0177	0	0	0.00436	0	1.9	0	0.153	0.977	0.307	0.293	0.536	0.0697	0	2.88	1.6	0.489	54.9	0.0097	0.163	0	62.7	0.508	0.0552	0	0.00641	0	0	0.0125	0.00201	0.0203	0	2.01	0.257	0.266	0.593	0.0596	0.00718	0	0	0.577	0.00471	0.19	0.159	0	0	0.693	0	0.759	5.15	0.0259	0.0695	0	0	0.00541	0	0	0	5.28	0	0.154	1.53	2.33	0	0	0	0.00573	0.283	144	0.0249	0.334	0.0925	152	0.00534	0	0.0316	0	0	7.51	0	0.253	0.409	0	0.0642	0.369	0.0523	0.571	0	0	0.753	0	0	0.202	6.01	0.222	0.683	0.166	0.228	0.0676	1.26	0.407	0.636	0	0.0106	0	0	0.744	0.0493	0.162	0	0	0.525	0	0	0.597	0	6.02	0	0.468	0.126	0.0212	0	0	0.0543	0.169	1.19	0.144	0.289	1.01	0	0	0	0.0167	0.00262	0.923	6.3	0	4.82	0.0239	0.0772	0	0	0	0.279	0.548	2.4	0.124	0.0371	21.2	0	0	0.152	0.00849	0.0355	0	6.04	1.04	0	0.786	1.99	0.328	0.42	0.0182	0	0.0122	0	22	0	0.106	0	0.241	0	0.393	0.00331	0	0.333	0	1.04	0.0155	0.0309	0	0.123	2.22	0.969	0.083	0.63	0	0	0.498	0.229	0	0	0.23	0	0.442	0.115	0	0	0.242	0.555	0.331	0	0.157	0.274	0	0	0	0.996	0	0.15	0.0185	15.5	0.427	0.509	0	0.0347	0	0	0.25	0.176	1.37	0	0	0	0.193	0.0902	0.354	0	0.599	1.76	0.14	0	0.732	1.68	0.00694	1.08	2.17	1.38	6.54	0	0.108	0.0758	3.05	0.0525	0	0.0516	0.00321	0	0.0934	0.0614	0.279	0	0	0.611	0.181	0.0884	0.0387	0.907	0	0	0.383	0.318	0.00603	0.00603	0	0.234	0.335	3.51	2.37	1.27	0	0.0121	0.46	0	0	0.74	0.123	1.11	0.486	0.0691	0	0	8.35	1.44	0.115	0	0	0.271	0.0398	0.261	0.503	0.0326	0	0	0	0.00764	0.29	0.203	0.159	1.54	0.151	0.704	0.816	7.8	0.977	2.02	0.0266	0.414	1.35	0	99.1	0.0841	0.132	0.24	1.65	0.129	0	1.54	0	0.652	0.0798	0	0.0267	0	0	2.08	0	0.568	0.146	0	0.222	0.0522	0	0.0112	0.277	0	0	0.358	3.27	0.398	0	0.0127	19.1	0.413	0.116	0.416	0.0196	0.961	0	0.456	4.16	0	0.156	0.331	0	2	0.0587	0.00665	0.0891	0.12	0	0	0	0	0	1.39	0	0.468	0	0	0	0	0.191	0.294	0	0.411	0.0873	10.4	0.499	0	3.4	0.0106	0	0	0.214	0	1.42	0.575	0.261	0	0.0234	3.93	0.512	1.2	0	0.176	0.337	2.85	0.246	0.636	0.297	0.365	0	0.0043	0.0276	0.00728	0.346	1.83	0.21	0	0.0828	0.111	0.64	0	0	0	0.322	0.35	0.901	0	0	0.00476	0.495	1.17	0.0743	0.00685	1.61	0.201	0.0131	0	0	0	0	0	0.178	0	0	0	1.55	1.83	0	0	0.245	0	0	0.231	0	1.07	0.473	0	0	1.45	0.85	0	0.085	0	0.0932	0.271	0	0.569	0	0	0.297	0.465	0.358	0	0.00794	1.25	0	0	10.1	2.48	0	0.525	8.18	1.58	0.286	0.151	0	0.0646	0.14	0.0175	0.153	0	0.667	1.07	0.0292	0.165	0.299	0	0.694	0	10.8	37.1	0	0	0.201	0.00557	0.758	0.434	0.548	0	4.61	0	0	0.245	3	0.00867	0.269	0.107	0.419	0.157	2.01	0	0	0.172	0	1.3	0.00767	4.27	0.0144	0.0977	0.00247	0.121	0.0874	0.0374	7.88	0.303	0.619	0	0	1.65	0.109	0.19	0.632	2.85	6.29	0.135	0.514	0	15.9	6.46	0.454	1.14	0.29	0.0168	4.96	0	0.468	0.0317	0	0	0	0.549	0.0231	2.41	0.53	0.0198	0	0	0.0303	0.0163	0.0258	0	0.553	0.536	0	0	0.226	0.797	0.035	0	0.12	0.165	0	0	0.0216	0.0349	0.479	2.14	0.18	0	0.702	0.22	0.326	0.496	0.58	0.578	0.283	0.0178	0.28	1.19	0	0	0.165	1.21	0.561	0.183	0	3.73	2.77	0.00158	0.0442	0.11	0.0408	0	5.46	0	0.296	0.101	0.011	2.42	0.851	4.02	0.0042	0	0.194	0.0822	0	0	0.00953	0.578	0	0	0	2.39	0.019	0.0117	0.272	0.0243	0.67	0.89	0	0	1.56	2.45	0.599	0.41	0	4.05	0	0.74	0	0.0562	1.2	0	0	0	2.19	0	0	0.00438	0	0	0	0	0	4.82	2.41	0	0.0316	1.6	1.41	0.00137	0	1.7	0	0.553	6.08	0.745	1.56	1.15	0.008	0.134	0	0	0	10.1	0.47	0.0538	0.151	0.11	0.409	1.52	5.41	0	0	0	0	0.104	0.815	4.17	0.417	0.6	0.00763	0.245	1.18	0.217	0	0	0.3	0	0	0.0132	0	3.74	0.109	0.0944	0	2.78	0	0.0174	0.00891	6.03	0	0	0	0	0	0.0106	1.41	0.199	0.104	0.0588	0	0	0	0	0	0	0.309	0.00592	0	0	0.0359	0	0	1.01	0.144	0.106	0	0.0114	0	0	0.0322	0	2.7	1.25	0.743	0.474	1.46	79.7	0.307	0.0067	0.16	0.796	1.39	0.484	0	0.206	0	9.19	0.192	0	0	0.0244	1.01	0	0.383	0	1.49	0	0	0.573	0.864	0.0355	4.75	3.09	0.227	7.52	0	0.298	0	0.0187	0.107	2.31	0.539	0.0352	7.6	0.0127	0	0.122	0	0.409	0.155	0	0.278	0.0537	0	0.121	0.0926	0.0242	0.448	0.112	0	0.00182	1.39	0.0024	0.0778	0	2.66	0	0	0	0	0.0101	0.0734	11.4	2.46	6.96	0	0.0452	1.29	0	0.0664	0	0	1.71	0.238	0	0.241	1.07	0.226	0	0	0	0.0192	0.28	0.0392	19.5	0.0951	1.41	0	0.138	0	1.04	0.00306	0.9	0	0.404	0.0191	1.33	0.192	0	0.00499	0.0987	2.5	2.34	0.191	0.0104	0.013	0.323	0	0	0.86	0.0141	0.0438	0	0.0798	0.178	0.411	0	0.408	1.18	0.0691	0	0	0.0297	0	0	4.11	0	0.385	0.727	1.51	1.13	1.62	0.00389	0.416	1.41	0.0917	0.315	0	8.66	0.163	0	0.335	0	0.0909	0	0.151	0.0686	1.23	0.785	2.43	4.06	0	0.0748	3.18	0	0	0.772	0.353	0.631	0.0238	1.92	0.00471	0.0983	0.283	0.194	0	0	0.0929	0	0.0299	0	0.389	0.869	0	1.75	2.11	0	0	0.0565	3.98	3.77	0	0	0	1.99	0	9.32	3.52	0.0673	2.57	0.192	0.249	0	0.546	0.0936	0	0	0.424	0.814	2.94	0	0.0365	2.79	0.659	2.32	0.128	1.47	0	0.041	1.28	0	0.028	0.576	1.17	0	0.147	0.00849	0.235	0	0	0	0.38	0.0406	1.36	1.05	0.22	0	0.594	0.196	0	0	0.168	0.166	0	0	0	0.977	0.00681	0	0.404	0	0.00734	0	0.0928	0	5.1	1.62	2.04	0.121	0	0	0.368	0	0.0215	0.0215	1.79	0.235	0.0482	0.899	0	0	10.1	0.0572	0.0148	0	0	0.832	0.0733	0.063	0	0.0411	0.154	0	0	0.808	5.37	0.207	0.402	4.63	1.17	0.547	0	2.88	0.00742	0.00709	10.3	0	2.02	0	1.31	0.186	1.02	0.00368	0.289	2.49	0.0904	0	0.548	0.00734	4.18	0.367	0	0.413	0	0	3.63	0	0.261	0.719	0.255	0	0	0	0	0.0152	0.171	0.341	0	0.525	0.171	0	1.24	0	0.0788	0.0549	0.114	0	0.174	1.74	0.0846	0	0.203	1.19	0	1.79	0.993	0.487	1.12	0.788	0.0846	1.32	0	3.9	0.45	0.586	0.0169	0	6.22	0	1.77	0.183	0	0.289	0	0.0151	0.16	0	0.0625	0.0449	0.26	0.172	0.0095	13	0.0289	0.625	3.84	0	0.157	0.0166	0	0.516	0.495	0.152	0.382	0.113	4.69	0	0.0184	0.79	0	3.42	0	0.237	0.275	0.2	14.1	0	0	5.23	10.9	0.216	0	2.55	0	0.116	0.0503	0	0.0111	0	0.678	0	0.17	0.0172	0	0	0.876	0.0268	11	0.249	0.0426	0	0	29.3	2.76	0.946	0.00357	0.238	0.0248	3.08	0.0956	2.97	0	0.086	0	0.0487	0.121	1.25	0.00883	0	0	0	0	0.339	3.23	5.17	1.31	0	0	2.14	1.45	0	0.741	0	0.376	0.536	0.0162	7.98	5.03	1.06	0.763	45.8	0	0	0.728	0	0.0755	0.819	0.19	2.57	0	0.106	7.61	0	0.566	0.219	0	0.106	0	19	0	0.415	0.862	4.01	0.357	0	0.594	0	0.0886	0.0283	0.31	0	0	0	1.35	0.783	4.78	0.2	0.103	0.366	1.63	0.045	0	1.99	0.464	0	2.81	0.221	2.55	0	0.138	1.28	0	0.0176	0.0597	0	0	0	0.143	0	0	0	0	0.058	0.061	0.185	0.152	0	0	0.697	0	1.13	1.86	0.12	0	12.7	0	0.402	0.00282	1.61	0.146	2.87	0.693	0.223	0.619	0.0612	0.469	0.233	0	0.0241	0.0234	0.631	0	2.96	0.0567	0.134	0.58	0.376	0	0.0236	0	0	0	20.3	23.1	0.678	0	0.0113	0.298	40.6	0.00803	0	0.626	0	0.445	0.0951	0	0.0523	0	0	0.901	0.256	5.2	0	0.014	10.7	0.0757	1.53	0.182	0.116	0	0.127	0	0	1.53	0	2.31	0	3.6	0.376	0.0586	0	0.538	1.34	0	0.2	0.169	0.599	0.069	0.458	0.253	0	0.904	4.62	0	0	0	0	0.00692	0.532	0	0	0.191	1.31	4.25	0	0	0.0018	0	6.38	0.56	0	0.296	0.735	0.031	1.19	0	0.00501	9.49	0	0	14.5	0.0298	0	0.0194	0.0691	0.224	0.44	0	0	0	0.245	0.42	0.582	4.23	0	0.038	1.36	0	2	0	1.2	0	0.0285	0	0	0	0	0.0323	2	0	1.69	0	0	0.00597	0.341	0.262	9.49	0	0	0.484	0	4.32	0.291	0	0	0	0.207	0.8	0	12.1	0	6.35	0.695	0	2.51	0.066	0	1.03	0.574	19.2	0	0	0	0	0	0	76.4	0.0071	0.275	0	6.96	0.0923	0	0	1.24	0.212	4.03	0.00915	1.71	5.24	0.157	0	0.377	0	0.203	1.49	0.559	0	0	0.612	0.0955	0	0.00923	0.617	0.0164	0.179	0.99	1.35	4.07	0	0	0.161	0.138	2.64	0.176	0	2.26	4.19	0	0	0.512	0.194	0.462	0.794	0.0546	10.2	0.117	0	0	0.057	0.516	0.893	0.0187	0.0224	0	1.34	0.287	4.67	2.33	0.259	0.177	0.316	0.63	0.352	0.155	0	2.78	3.53	0	0	0.0743	0	0	0.343	0.712	0.00313	0.0117	0.088	11.8	0	0	33.5	1.12	0.368	0.44	0.371	6.82	1.05	1.14	0.0529	1.83	0.16	0.188	0.0335	2.64	0.985	0	0	0.671	2.38	0.552	0.00848	1.52	2.35	0.145	0.854	4.36	0.323	0.288	0.178	0	0.0232	46.3	0.0417	0	0	0	0	0.776	0	0.581	1.04	8.6	0.00848	2.54	0.0134	0.122	0.727	0	0.102	0	1.2	0.966	0	0.825	0	2.69	0.271	1.38	0.0859	0	1.09	0.234	0.208	0	2.25	0	0.504	1.03	6.64	0.285	5.95	0	8.16	0	0	0.101	0.702	2.95	0	0.645	0.342	1.61	0.476	0.413	0.0393	0.00593	0.442	0	0.643	0	3.03	0	0.061	0	0	0.00519	0	0	0	3.67	0.263	0	0.148	0	0.0125	0.0332	0.114	0.0118	2.97	0.0587	2.09	0	5.87	0.132	0.0285	0.0454	0	0	0	0	1.63	0	0.0686	0	1.21	2.76	0.727	35.8	0	0.0731	0	0.0797	0	0.407	0.115	0.00495	0.2	1.87	4.26	2.16	0	0	0.522	0	0.995	0.725	0.164	0.349	0	1.06	0.892	1.25	0	0	1.15	0	12.3	0.853	0.708	0.922	1.23	0.0126	0	0	10.3	0.114	0	0.0133	0	0.0373	1.08	0.448	0.177	0	0.192	0	0	0	0	0	0.137	0	0.128	0.0607	0.577	0.821	0.426	0	0	0	0.478	0.107	0	7.99	8.39	77.2	0.0065	2.91	0.212	0.236	0.299	0	1.62	0.705	0.0569	0.823	0.063	0	0	0.11	0.481	0	0	0	0.0661	0	0	2.92	0	2.32	0	0	1.2	0	0.449	0.0081	0	0	0.561	0.0453	0	1.2	34.7	0.758	0.0596	0	0	0	1.94	0	0.0153	0	1.37	0	0.0371	0.036	0.226	0	0.003	0	0.368	0.246	0	0.0603	0.00188	0.17	0	0	1.44	0.0071	0	1.17	0	0	1.03	0	0	0.189	0	0.417	0.924	0.231	0.456	0.013	3.78	1.99	3.52	0	0.291	0	0.092	0	0.57	0	0	0.061	0.0869	0.392	0.13	3.61	3.14	0.314	0	0	0.137	0.799	7.37	0.0834	0.157	0.0018	2.72	0.158	0.00223	2.8	0.169	4.19	1.4	0.0447	0.00453	0	0.434	0	6	0.165	1.05	0	0.011	0.0436	0	0.694	0	0.332	0	0.00233	0	0.989	0.107	6.54	0.0568	1.94	0	2.28	0	0.118	0.0502	1.38	0	0	2.14	0	0	1.16	1.46	0	0.0077	0	0.11	1.01	0	0.464	0.429	0.156	6.63	1.13	0.00582	0.429	0	0.00395	0	0.461	0.196	0.241	0.00271	0.0059	0.797	0	3.62	0	1.26	0.00637	0.518	0.162	0.0173	0.517	0.703	0.0729	0.783	0	0.241	84.8	0	0.383	0.149	0	0.698	0	0.0987	0.255	0.965	0	0.154	0.422	0.00905	0.119	0.156	0.159	3.6	0	0.143	0	0	0.0309	0.762	0.0158	0.169	0.145	0	0.00754	0.207	0.0144	0.00971	0	1.11	0	0.789	0.753	0	0	0.571	2.79	0	0.663	0	0.00546	0	0	0	0	0.535	0.0501	0.372	0.239	0	0	0.886	1.82	0	0.597	0	0	0	5.28	0.594	0.0437	0.555	2.42	6.99	0.984	4.71	0.0122	0.175	0.63	0	1.45	0.0087	0.88	0	0	0	0.0554	0	0	1.75	1.02	8.01	0.0708	0	0	2.81	1.41	0.361	0	1.22	0	0.0528	0	11.9	0.012	0.012	0	0.556	0	0.578	0	2.82	0	0	0	0.113	0.292	0.645	0	0.00214	0.0783	0.366	4.41	0.245	0	0.577	0	0	0.00399	0.427	0.143	0.417	2.93	0	0.165	3.03	0.732	0	7.74	0	0.45	0	0.22	0.0374	3.83	0	0	0	0	0.905	4.56	0.0232	0.386	0.00969	0	0.0181	0.831	0.189	0.0532	0	0.0456	0.974	5.61	0	0.00282	0.219	0.0191	0	0	0	3.67	0	4.67	0.0798	0	0.22	0.873	0	0.147	0.658	0.567	1.49	0.0811	2.67	0	0.019	0.0272	0.0275	0.00539	0.354	0.474	0.316	2.52	0.031	0	0	0	0.00545	0.221	5.95	0.439	0	0	0.462	0.42	0.617	0.352	0	0	0	0.114	0	1.61	0.427	0.858	0.0899	0	0	0.106	0.19	0.307	1.64	0	0	0	1.56	1.23	0	0.673	0	1.06	0	0.41	0.273	0	1.47	0	0.0274	2.6	0.135	0	0.0184	0.482	3.36	0.0435	2.14	3.71	0	2.9	0	0.589	0	0	0	1.81	0	0.00233	0.262	0.495	0	0	0.0511	0	0.23	0.0917	0.268	0.658	0.0687	0	19.2	0.184	1.11	1.84	0	1.07	0.00977	0	0.165	0.00634	0	0.749	0.525	0	21.7	0	0.0125	0	30.9	0	0	0.689	0	0	0.158	0	4.39	0.0329	0	0	0.435	0	2.41	0.145	1.13	0	0.142	0.171	0.213	0.199	0.184	0	0.863	0	0.0189	0.255	1.26	0	0.151	1.15	4.58	0	0.675	0.844	0	0	0	0	0	0	1.31	0.737	0	0	0.2	0.409	0	0	0.163	0.148	0	2.12	0	0.28	0	15.4	0.373	0	0	0.605	0	0	0.0697	0	0	0.552	2.8	0.294	0	0.407	0	25.6	0.973	0.218	0.225	0	0.106	0.184	0	0	0.0864	0	0	0.468	0	0.142	0	0.295	0	0	0	0	0.595	1.83	0.931	0.22	2.02	0.151	0.0409	3.45	0.0615	0.543	0	0.00543	0.215	0.93	0	0	0.0651	0.423	5.28	0.659	0	0	0.0554	0.0447	0.0554	0.748	0.119	0.131	19.2	0.143	0.733	0.197	1.06	0	2.01	0	0	0	0.00163	0	0.863	3.4	1.84	0.171	0	3.88	0.179	0	0.4	1.45	0	0	0	0	0.625	0	1.01	0.238	0	0.0221	0	0.4	0	0	0	0	0.47	0	19.1	0.577	0.964	0.578	0.298	0.0815	1.04	0	2.21	0	0.755	0.675	0.0062	0	0	0	0.169	0	0.594	0	0	0.524	0.656	0.251	0.096	0	4.82	0.0183	1.83	0	18.3	0	0	0.912	0	0	0	0.0694	0	0	0	0.0493	0	2.86	0	1.37	1.43	8.54	31.4	0	0.0996	0.526	0.834	1.17	5.55	0	0	0	0	0.887	0	0.244	0	0	0	0.183	0.831	0.148	2.2	0.148	0.454	0.041	0	1.47	0.00582	0	0.142	3.94	0	0.0257	6.47	0	0	0.0802	0.0802	0.547	2.51	1.03	0.302	0.0153	0.97	0.0385	0.913	0.102	0	0	0	5.81	0.678	0.0184	0.562	1.07	0.286	0	0.906	0	0.251	0	0.53	0.474	0	0.0133	1.88	4.26	1.33	0.282	1.16	0	0	0.191	0	0.2	0.264	8.6	0.00985	0.316	1.1	0	0.272	3.23	0.522	0	0.161	0.303	0.392	0.00742	1.33	1.65	0	4.56	0	0	0.0765	0.0125	0.0577	0	1.13	0.969	0	0.197	0	0	0.426	0.346	0	8.47	1.26	0.0108	0.0887	25	0.443	0.0505	3.42	0	0.64	0	0	0	0.23	0.0978	6.93	0.189	0.107	0.0131	0.921	0.0655	0.188	0.325	0.855	0.321	0	1.66	0.0726	0	0	0	0.618	0	0.419	0.0246	0	0.104	0.0171	0	0	0.327	0	0	0.383	0	0	0.0746	0.442	1.33	2.86	0.349	0.435	0	0.0371	0	0	0.149	0.242	2.31	0.362	0.233	0	0	0	0.385	8.75	0	0.00567	0.0354	0.0877	0.888	0.412	0.235	0.38	0.111	0.00384	4.58	0.0105	0	1.02	0	15	0.928	0.628	0.172	7.85	0.372	1.12	77.3	0	0.00706	0	0.354	0	0.425	0.00201	0	10.1	0.566	0	0.442	0	0.0822	0	0	1.62	1.2	0	0	0.111	0.106	1.37	0.479	5.56	0	0.0221	11.3	0.089	0.819	0	1.9	0.762	4.42	0	0.636	0	0.856	0.182	0.0167	0	0	0.236	0	21.1	2.21	0.0314	0	0	6.8	0	0.107	0	1.24	1.13	1.88	4.42	0	1.19	0	0.162	0.534	0	0.748	0	0	0	0.014	0	0.204	0	0	0.0769	0	0.486	0.135	0	2.9	0	0	1.77	0.457	0.00609	0.237	0.158	0.104	0	1.29	0.0217	0.00944	0.0629	2.63	0.182	0.109	0	0.18	0.00584	0.838	0.216	75.3	0	0.00906	0	0.0972	0	0.403	1.24	0.142	0.478	2.23	0	6.24	0.535	0.673	0.112	0.104	2.62	0	1.62	0.596	0.177	0.068	0.232	0.247	0.0023	0	0	0	0	0	0	0	1.59	0	0.188	0.325	9.05	6.24	0.00934	0	0.781	0.0395	0.0371	1.8	0	0.561	0	0	1.18	0.856	0	1.55	0.873	0.00573	0.575	0.677	0	1.17	2.02	0.0183	0	0	0.1	0	5.21	2.03	0	2.75	0.0238	0.173	0.00671	0.0514	0	0.925	0.119	0.172	1.01	0.13	0.205	0.22	3.1	1.13	0.0125	0	0.547	0	3.69	0.103	0	10	0	0.946	0.662	0.0718	0.661	0	0.302	0.0604	0	0.171	0.231	0.229	0	0	0.294	0	0	0	0	0	3.23	0	0.106	0	0	0.91	0.0424	0	4.11	0	1.09	2.9	0.0325	0.748	0.126	0	0.159	10.1	0.944	0	3.93	0.0973	0.551	1.73	0	0	1.27	0.866	0	0	0	0	0	1.21	0.794	0.902	0	34.5	1.06	0.0668	0.0127	2.67	13.3	0.205	1.27	1.38	0	1.02	0.0185	0.0795	4.03	0.562	4.82	0.133	0.255	0	0.455	1.82	0	0.323	0	0.227	0.231	0.15	0.186	0	0.526	1.57	0.623	1.23	0	0.0258	0.143	0.0638	0.571	0.0843	0	1.02	0	0	6.31	13	0	0	0.236	0	2.55	0	0.246	0	0.143	0.0119	0	0	0	1.83	0.0386	0.0719	0.2	0.371	0	0.853	3.92	0	0	0	0.153	24.5	2.29	2.69	0	0.899	0.0624	9.23	1.09	0.0536	4.21	2.33	0.263	534	0.0654	0.00493	0.237	1.46	0.405	4.17	0	0.127	0	0.868	0.392	1.95	0.354	0	0.191	0.539	1.63	9.13	1.39	0.0104	0	0	0.00706	0	0	33.5	0	1.72	0	0	0	0	0.274	1.68	0.134	0.794	0.261	1.73	3.48	1.73	0	4.99	0	0.394	0	0	0	0.111	0	0	0.155	0.0883	0.482	0	0	0.768	0.679	0.172	0.4	0	0.562	0	0.186	3.88	0.339	0	0	0.177	0.0116	0	0	0.139	0.477	0.00974	1.51	0.806	0.611	3.18	0.0469	0	0	0.853	10.1	1.09	4.85	0.0161	0	3.64	0.805	0	0	0.231	0	0.635	0	0.569	0.644	0.526	0.422	4	0.0308	0	0.5	0	0.475	0.175	0.00853	0.197	0.539	1.07	0.355	0	0.27	0.867	1.88	0.0324	0	1.33	0.297	0.0634	0.998	0	1.16	1.25	4.63	0.995	0.197	0.069	0.282	0	1.8	0.0481	0.952	0.832	9.78	0	0	0.225	0.248	0	0.517	0	1.24	0	0	1.14	0	0	0.153	0	0	0	1.28	0.484	0	0.448	4.57	0.125	0	0	0.0466	0	3.49	0.0396	0	3.25	0.214	0	1.08	0	0.0145	0	0.00593	0	0.375	0	0.279	0	0	0	0	2.1	0	0	0	0	0	31.2	1.28	0.392	0.113	1.53	0.74	0.258	0.145	0.38	0.106	0	0	6.92	0.376	0	8.15	0.062	2.29	0.0403	0	0	0.44	0.496	0.00251	1.05	2.21	36	0	1.89	0.954	0	2.44	0.274	0.245	0	0.0373	0.273	0	1.11	2.14	0.587	0.201	0.278	2.48	0.00207	0	0	4.96	1.49	0.896	2.38	0.681	0	1.2	0	0	0.233	1.29	0.0499	0	0	0.0388	0	0.582	0	0.975	0	0.492	0.599	0.551	0	0	0.0815	0.0116	0	0	0	6.24	0	0	0.114	0.195	0	0	0	0	0	0	0.99	0	0	0.00282	0	0.061	0.739	0	0.0206	0.0728	0	0	0.284	1.81	1	0.277	0.0161	23.5	0	0	0	16.1	0	0.0406	3.04	0.996	0.204	0	0.137	3.54	21	0	0	0.0118	0.52	1.53	0.538	0.00462	0.539	0	0.281	0.00402	0.131	0	0	0.305	0	0	4.29	0.588	0.367	0	1.52	0.0494	1.82	0.65	0.0176	5.74	0.397	0	0.0193	0.0276	0	0	0	3	0	0.0802	0.0689	0	2.7	0.0274	0.831	0	1.57	3.3	0.563	0	0.572	0.0284	0.0644	0	0	1.19	0.235	3.11	0	0.00152	2.51	0.0331	0.0421	0	0.459	0.0383	1.17	0	0.0869	16	0.00262	0.0102	0.0444	0.275	9.42	0.158	0	0	0.328	3.72	0.00188	0	0.0173	0.277	0	0.0422	1.05	0.558	0.0821	0	0.388	3.15	0	0.5	1.16	0.147	0	0.157	0	0.199	0.104	0	0	0.0813	0	0.314	5.81	7.44	0.508	0.0726	1.18	8.77	0	0.829	0	0	0.367	0	0	0	0.406	0.252	0	0.332	1.19	0.0809	0	0.441	2.13	0.212	1.91	0	0.693	0	0.152	0	2.04	0.956	0	4.31	1.76	0	0.282	0	1.13	0.691	1.3	0	0	0	0.262	0.627	0.113	0.0112	0.185	4.61	0.915	0.111	1.25	0.897	0.934	29.5	0.147	1.44	0	0	0.33	0.2	0	0	0.222	0.121	1.89	0.412	0	0.309	0	0	0.148	17.5	0.423	0	1.25	1.05	3.17	4.52	1.17	1.2	3.1	0	0.401	0.309	0	1.68	0.372	2.38	0.124	0.272	0.118	1.05	0.0431	1.59	0.185	0	0	1.63	40.7	18.4	0	0	0	1.5	0.0376	0.472	0.0842	0	0.624	0.689	0	1.19	0.387	0.0685	0.57	6.13	0	0	0	0	0	12.5	0.767	1.92	7.77	0	2.45	0.629	0	1.8	0	0.101	0	0	0.811	0	0	0	2.75	0.0106	0	0	0.0582	0.108	0	0	0.282	0	0	0	0.695	2.54	1.91	0.188	0	0.263	0	0.371	0	0.505	0	0	0.145	18.5	0.0109	0.491	0.431	0.368	0.298	3.2	2.09	3.65	0.279	8.5	0.813	1.3	0.769	0.0258	4.82	3.54	0.364	0.605	1.5	0	0.0598	0	0	1.15	0	0	1.13	1.31	0.00313	0	0	1.13	0.503	0	0	0.019	0	5.29	0.99	1.25	1.71	0	2.5	0.477	0.171	0.369	0.0518	0.045	0	1.74	0	0	0	0	0.441	0	0.602	2.9	0	1.98	0.0096	12.3	4.31	14.6	0	0	0	0.0356	0.556	0	0.00532	0	0.155	0	0.301	0.391	0.493	0.113	1.04	0	0.405	0	0	0.0394	0.655	0	0.89	1.65	0.839	6.45	0.135	0.0998	0	0.987	0	1.42	0.119	0	0	0	0.106	0.19	0	1.32	5.43	0.0213	0.225	1.31	0.186	0.552	1.01	1.92	5.49	0	0	0.374	1.88	0	1.66	0.305	0	0.262	6.45	0	0.0743	2.5	0	0	0	0.0391	0.995	0	0.00298	3	0	0	0.596	0.271	0	0.0799	1.03	0.461	0	2.08	4.58	0	0	0	0	0	0	0	0.596	0.00914	0.458	0	0	1.01	0.0603	2.23	0	0.0298	0	0.0551	0.0536	0.14	0.175	0	1.31	2.96	0	1.21	0	0	0.0831	0.0344	0.0147	2.25	2.61	0	0.735	0.694	19.7	0	4.34	0	0	1.45	0.512	0.943	0.00453	1.11	0.0297	0.24	0	0.562	18.6	5.48	0	0.819	0.0763	0	0.267	0.232	0.0933	0.3	0	0.28	2.43	1.16	0.0105	0	0.693	0.0318	3.88	0.0129	0.781	0	0.322	0	1.1	0	0.624	9.72	0	0	0	4.29	0	0.433	0.651	0	0.00487	0	2.4	0	0.928	0	0.0276	1.79	0.00306	0	0.772	0.16	0	0.27	0.0243	0.158	0.118	0	0.848	0	1.72	0	0	2.51	0	0.139	0.347	0.25	0.54	0	0.198	0	2.45	0.326	0.00184	0	1.09	9.92	0	2.67	2.41	1.59	0	1.53	0.188	4.37	0	1.04	0.173	0	0	0	4.91	0	0	1.41	7.52	0	0.041	0.0145	0	0.246	0	0.0607	0	0.0691	0	0.504	0	0.861	1.58	0	0.823	0.0552	0.00612	0	2.8	0	0.356	0.00564	1.3	0	0.731	0.15	0	0.00647	0	0.25	1.45	0.504	0	2.91	0.00559	0.0568	0.746	0	1.86	0	0.121	0.995	0	0.0881	0.12	0.552	0.0137	0.477	0.114	2.41	0.482	0	0	0	0.45	0.0131	0.65	0	1.37	3.47	1.56	0	0	3.42	0	0.674	0.256	0	0.676	0	0.257	0.351	0	0.00339	0	1.21	0.834	0	0.487	1.33	0.294	10.4	45.9	3.74	0	0	0.0349	0.143	0	0.552	0.339	0	0.314	0	0	0.0237	0.138	2.42	18.6	2.36	0.0734	0	1.03	0	2.96	0.607	5.96	1.76	1.08	3.03	0	0.0252	0	0.244	0.108	0	1.73	0	0.276	0.488	0.287	0.0919	0.0204	0.122	0	0	0.274	0.835	5.93	0.0148	0.0861	3.39	0	0.0958	0.02	0	0.246	0.394	2.36	0	0.00487	4.29	13.6	5.31	5.74	0.128	0.0806	36.7	0	0.163	0	0.697	0.232	0.904	0.691	0.00681	0.00563	2.93	177	0	0	0.0317	1.02	1.51	0.44	0.111	0.384	1.28	3.39	0.496	0.102	5.58	0	0	0	0	0.0428	0	0	0	1.25	0.0346	0	0.0461	0	0	0.977	2.29	1.89	0.0278	9	0.242	0.25	0.674	0	0.0931	0.603	0.195	0	0	0.744	0	0.702	0.0319	0.05	0.426	0.00283	0	1.69	0	0.746	0.769	0	0	0.728	0	0.203	0	2.99	0.164	0	3.28	3.91	1.22	1.65	0.0151	2.11	0	0.387	26.7	1.55	0.335	0.319	0	0	1.52	1.02	0	2.18	1.32	7.02	4.28	0.885	2.41	0.147	0	0.377	0.43	0	0.346	0.937	2.87	0	0	0.299	5.64	0.15	0.139	0	0	0	0	0	0.341	0.145	1.98	6.42	0	0	9.4	0	1.32	0.803	1.98	9.01	0.767	0.0276	0	0.0934	6.32	66.9	0.217	0.245	0.256	0.0123	0.0759	0	3.13	0.316	0.312	0	0	0.00397	1.44	0	0	0.0375	0.735	0.379	0.173	0.215	0	6.76	0.21	0.433	0	2.02	0	1.08	0.247	0.366	0	0.12	0	0	0.0722	0.0764	0	0	0	0	0.536	0	0.51	1.41	5.75	0.0892	0	0.459	7.45	0	0	1.93	17.3	0.893	0.0271	0	0.108	0.00518	0.193	0	0	0.146	5.98	0.00674	0.409	0.148	0.00307	0	0	0.153	0	3.22	0	0	0.429	0.124	0	0.692	0.0165	0	1.92	0.487	2.43	1.27	0.523	0	18.3	0.279	0	0.0713	1.82	0	0.698	0	3.29	0.116	0.981	0	0	0.135	1.23	0	0.0411	0.115	1.15	5.58	0	3.31	1.18	0	0	0	0.2	0.513	0.0678	0.789	0	0.758	0	0	0	0.181	4.15	0.753	0.0018	0.112	0.00448	23.7	0.00456	0.9	0.527	4.11	0.275	0.0492	0	0	0	5.9	0.0266	16.2	0	0	0	0.0515	0	0	0.467	0	0	3.31	0.0848	0.337	0	0	0	0	1.25	0	0.00477	0.104	1.01	0	0	0.349	0.0333	0.182	0	0.014	0	0.127	0	0.434	0	0.853	0	0.0865	0.176	0	0.148	0.817	6.1	0.00749	16.1	1.96	0.485	0.557	0.00576	0	0.22	0.00447	0.429	0.162	0.0335	4.63	0	1.37	0.38	0.813	0	0	5.55	0	1.84	0	0.291	0	0	0	0.424	0.143	0.0344	0.218	0.125	0	0.00475	0	1.45	0.261	0.0122	0	0	0	0.0177	0	0.279	1.24	0.869	0.71	1.39	0.66	0	0.072	0.629	0	0.699	0.0423	0.186	0	0.118	0.344	0.254	0	0.571	0	1.07	8.58	0.741	0.019	0	0	0	0	0	0.0166	0.28	0	0	0	0	0.599	2.68	0	0	0.752	0	4.42	0.00378	0.371	1.67	0	0	0.454	0	1.84	0.616	0.237	0.693	0	0.073	0.473	0	0.15	0.37	0	0.177	0.732	0	0.427	0.11	0.0487	1.04	0	2.36	2.27	0.492	0.633	1.26	0.00542	0	0	0.0123	0	29.5	0	0.791	0.298	0	0	11.4	0.782	0	0	0	3.31	0	0	0.964	0.0903	0.654	2.85	4.3	0	0.0131	0.202	0.0303	0.118	0	0.371	9.72	1.2	0.046	0.48	0.113	0.00503	2.87	0	0.0411	2.24	0	0.11	0	1.09	0.883	2.12	2.48	1.44	0.113	9.37	0.0121	0.113	0.11	0.045	0	3.46	0	0.949	0.387	0.633	0	0	2.8	0.324	0	0	0.00381	0.0196	0.061	0.834	0	1.11	1.21	0.117	0	3.03	6.92	2.49	0.885	4.18	0.455	4.77	1.16	2.87	0	4.88	0	0.599	0.00947	0	0.484	0.303	0	0.00261	0.0927	0	1.57	2.25	4.43	4.4	0	0.888	0.249	0	0.148	2.04	0	2.16	17.8	6.58	0	0	8.38	1.75	0.595	0	0.363	3.96	0	0.935	0.246	2.05	0	0.0841	0.903	7.03	1.44	0	0	0	0.044	0.128	1.48	0.152	1.04	0.629	0	0.822	0.474	0.00965	1.58	4.85	0.427	0	0.716	0.0164	0.556	0.85	1.01	0	1.34	0.00234	0.22	2.44	0	0	0	0	0	1.21	0.217	0.00588	8.32	0	0	0.227	0.722	0	0	0	0.62	0.575	0.998	4.04	0	0.105	0.692	1.29	0.0817	0.874	0.793	0.3	56.8	0	0	5.94	0.158	0.0592	0	0.0245	0.425	0.0953	0	2.06	0.389	0.0862	0.121	10.2	0	0.1	0.343	0.0126	0.462	0.607	1.23	5.81	0.281	0.0676	2.3	0.0999	0	0.356	6.84	0	0	0.0476	7.14	3.41	0	5.31	2.76	2.43	0.00807	0.351	1.28	0.57	0.0984	4.36	0	0.0599	0.473	0.607	0.0158	0	0	2.04	0.674	0	0.546	1.03	0	0.00842	0	0	10.9	0	0	2.16	9.65	0.203	0.0332	6.6	1.86	0	1.53	0	3.61	0	0	0	5.54	0.00525	0.161	0.546	0	1.08	0.307	1.43	4.42	0.541	2.83	0.147	0.443	0	0.757	2.46	0.0886	1.49	0.0844	0.00441	0	2.77	0.067	9.59	0.0963	0.0794	1.45	0.26	0	0.0878	0	0.00496	0.147	0.548	0	0.0934	0.246	0	0.415	0.43	1.49	0	0.798	0.0188	0	0	10.3	2.34	8.77	0.144	0	2.87	0.659	0.00313	4.31	0.54	0.631	0	0	48.1	0.0976	4.11	2.46	0.492	0.113	0.015	0	0.0167	0.0849	0	3.21	0.0356	0.304	0.72	0.165	0.207	1.81	1.99	0	3.43	1.36	0	0	0.531	14.5	0.0158	0.691	3.47	13.2	0	0.606	0	0.0217	0.00465	0.235	0.159	0.572	0	0.16	0	0	0.00671	0.278	0	3.21	0	0.817	0	0.372	0.356	0	5.57	0.299	0	0.291	0.478	0	0	1.19	0	0	0	0	0.061	0	0	0.381	18.1	1.58	0.00171	1.69	0	0.0946	0.0547	0.0356	0.0179	0	0.491	0.128	0.178	0	1.77	0	0.746	0	0.256	0.304	0	0.00956	0	0.527	0.0279	0.345	0	0.316	0	1.5	4.35	1.82	0.772	5.9	41.2	0	1.68	2.15	3.19	0.0143	0	0.787	0.0689	0	0	0	0	1.05	4.45	1.54	1.67	0.0035	0.349	0.741	0	0	0.384	0.0808	0.244	0.106	0	0.236	0.584	0	0	4.45	0.509	0.41	5.42	8.92	0.0129	0	0.171	0	0	0	0	0	0.623	2.04	0.16	0	0.51	4.16	0.0734	6.28	14.5	0.00557	0	0.0818	0.373	0.481	0.679	1.4	0.0436	0	0.898	0	0.114	0.0988	0.421	0	0	0.00184	0.103	0	0.0234	4.1	0.775	0.206	0.214	0	0	0	0	0.455	0.569	0.744	4.38	0.494	1.45	0.0533	0	0.493	0.00376	0	0	0.004	1.56	9.21	0	0	0	1.19	0	0.198	0	6.4	0.0267	0.00207	0.198	0.1	2.5	0.608	0.316	3.92	2.39	2.65	0.549	5.84	0.89	0	0	0.15	0.228	0.51	0	2.72	0	0.21	0.155	0	0	0	0.351	0.0453	0.323	1.08	0.203	0	0.0639	0.422	0	0.259	0.00557	1.03	0	3.2	0.252	0.145	0	5.64	10.3	0.21	0.548	0.0762	0.85	0	0.138	0	0.0113	0.444	0.0112	0	0.12	0.178	0.132	0.588	3.39	0	1.76	0.778	0.095	0.026	3.24	0	0.00194	0.00634	0	0.0497	0.0562	0.204	2.7	0	0	24.4	1.91	0	0.83	0.841	0.0636	0	0	0.0834	0	0	0	0.698	0.562	0	0	0.0471	0.307	0	0.105	0	0	0	0	27.2	1.17	0	0.0938	0.0249	0.919	0.283	0.14	0.0993	0.228	0.15	2.46	4.41	0.347	0	1.16	0	0.0227	3.86	2.82	0.146	0.249	0	0	0	0	0	0.129	0.554	2.89	0	0.704	0	0.0946	0.263	0.0216	1.96	0	2.88	0.214	1.31	0.132	0.0829	0.55	4	0	0.469	0.318	0	3.13	2.26	0.22	0	0.354	0.632	0.835	0.352	1.44	0	0	5.49	0.00718	0	0	4.4	5.52	0	0	0.233	0.524	3.65	0.32	0.00973	21.8	0	0	0.192	0	22.6	0	0	1.4	0.018	0.186	0	0.0911	0	0.126	2.41	0.31	0	0	0.0425	0	0	0.0192	4.9	0.786	0.422	5.18	0.393	1.41	0	0.3	0	0.191	3.29	2.81	0.996	0	0.0965	1.22	0.00517	0	0.93	0	3.92	0	0	0.0624	0.0545	0.00325	3.5	0.326	0.0425	1.03	0.922	0.738	0.363	0.258	0	0.063	0.153	0	0.062	0.647	2.47	0	3.02	0.653	0.212	0	0.0568	0	1.68	0	0.357	3.16	0.0326	0.00402	4.2	45.7	0.147	0.335	0	0	0	0.177	0	0	0	48.3	0	1.71	0	0	0.978	3.5	0.115	0	0	0	0.712	0.207	0.278	0.711	0.388	0	2.4	0.453	0.904	0	0	0.00317	0	1.7	0	0.00671	0.443	0	2.66	0.00165	90.7	1.13	0	0	0	0.214	0	0	0	0.33	0	0.0835	0.0492	1.14	0	0	0.252	0.857	0	0.502	1.16	0.442	1.23	0.416	0.511	1.51	1.6	0.44	0.452	0	0	0.572	0.361	0	0.173	0	1.45	0	3.33	0.165	0.344	2.42	0.0669	2.86	2.63	0.373	0	0.229	0.307	0.898	0.228	0.687	0.365	0.00776	0.492	2.58	0.00457	0.0319	0	0.0372	3.34	8.19	0.215	0	0.178	0.733	0	0.593	0.0945	0.0133	0	0	1.39	0	0	0.088	0.224	0.161	0	0.163	0	0.0217	0	4.11	1.21	0.422	3.44	0.318	0.619	0.0355	0	0	3.14	0.0268	0	0	0.289	2.18	0.0644	0	0.149	5.04	1.3	0	3.76	0.00769	0.359	20.3	0	0	0.0136	0.613	0	0	0.961	0.447	0	0	0	0	0	0.624	5.29	1.18	0	1.15	0	0.187	0.287	0	1.17	0	0.146	6.66	1.81	6.91	0.00201	0	0.191	0	0.825	0.00718	0	0	0.0346	0.638	0.645	0.245	0	0.952	0.592	0.19	5.98	0	0	0	1380	0.897	0.112	2.43	0.153	1.66	2.01	0	0	1.63	0	0.149	0	0	0	1.07705	0	0	0.656328	0.103581	0	4.35077	1.19575	0	0.0054812	0.337575	1.53403	3.87152	2.19388	0.749541	0.514743	0.0340865	0	0.269359	0.00393645	0	0.462704	0.226402	0	0.884313	0	0	0	8.02586	66.1236	0.00698684	0	0.0957656	1.787	0.445275	0.0430168	0.328233	0	0.634323	0.372428	0	0	0.0581602	0.0231803	0	0	0	0	0	2.18714	1.28937	0.109062	10.6857	0	0.00455058	0	0.286981	0.911585	0.00583478	0	4.77388	0	0.748718	0.859796	0.814404	1.38909	0	0.0898497	4.03342	0	1.00763	0.00505123	0.625696	0.936291	1.56349	1.90096	0.00448778	0	0.267371	0.00228588	0.559445	0.206936	0.558907	2.03975	34.9205	0.146176	0.315507	2.64352	0.429791	0.0111932	0.222524	0.936947	0.504346	0.727299	0.118429	0	0.343109	0	0.906844	0.0368352	0.908023	0	1.08095	0.195809	0.119955	0.164891	0.00729554	0	7.72435	0	2.64703	0.790273	0.388416	1.27402	8.99295	3.91371	6.60293	0.500615	6.00841	0.0132525	0.0132988	0.308705	0	22.7796	0.0187198	0	0	0	0	0	0.833806	2.16219	1.00606	0	2.14776	0	0.412931	0	0	0.473501	0	11.8627	0.18735	4.2545	0	1.82595	0	0	0	0.387369	0	0	0	0	0	0.380269	1.29994	2.41118	0.00641012	0.0123746	0	0.567138	1.65022	1.33728	0	0.577573	0	0	0	0.316964	1.38505	0.63029	0	0	0.379547	1.28042	2.12695	0.0850799	0	0.179709	0.205022	0.0173473	0	1.1105	0	0.0651258	0.23757	1.49172	0.247385	0	0	0.371402	0.134419	0.487005	0	0.00478266	0.118691	1.59228	0.1785	0.0664659	0.71537	0	12.4705	19.1999	0	0	4.5616	0	0	0	0	0.550965	0.443629	0.740079	25.5645	0.0232158	1.16104	0.12522	5.18881	0	0	3.70242	0	0	0.022933	2.02249	0.823104	2.12344	0	0	10.5369	6.76692	2.10946	0.871147	0	0.0451364	0	0.109999	0.0642712	0.566086	0.15008	0	0.049403	1.50744	1.23154	23.643	0	1.02156	0.0124344	0.172439	0.169988	0.510279	0.837262	0.194506	0	1.96412	0	0.100764	5.36067	1.63956	0	0.00977029	0.194615	0.274276	0.115564	0.174438	0.133004	0.39152	1.08519	0.0684237	0	0.0517977	0	0	0	0.468319	0.202065	0.0811607	0	0.0593815	1.18278	1.82516	0	2.23092	0	13.6072	0.501305	0.641166	1.89054	0.551474	0	0	0.218552	0.00416451	0	0	0	4.64064	0	0	2.78666	0.604172	0.321024	0	0.154036	0.190397	1.25949	0	3.31586	6.68825	8.66777	0	1.45357	0.764547	0.240728	0.357092	0.490199	0	0	20.4406	0.0054317	0	0	0.209078	3.30914	1.42651	0	1.55827	7.18649	0	2.9957	1.63141	0.115375	0.885428	1.67921	0.0722559	0.01106	2.79198	1.73267	0	0.0952968	0.339518	0.609737	0.0210198	0.0208361	0	0	0	9.08159	0.50138	0	0	0.060231	0.133601	0	0.344458	0	0	0	0.0046329	0.107303	7.87922	0	0	0.815907	1.12828	1.72436	0.745	2.72046	0.493168	9.79386	0	0.129988	0	0	0	2.97667	0.11372	0.563029	2.21788	1.77764	0	0	1.06	0.174939	3.26795	0.708925	0	2.66288	1.97957	0	0.434572	0.0143807	0	0.316907	1.03662	0	0	7.76318	0	0	0.440964	0	0.155659	1.39597	0	0.577383	1.25291	0.0632582	0.409457	0.650331	0.504027	0	0.758446	0.150014	0	2.92927	2.34415	0.185727	3.98837	0	15.3524	0	0	0	0	0.157405	0	5.91189	0.116493	0.0259854	0.20673	0	0.746007	2.31508	10.9229	0.563133	0	0.514339	0.507467	96.404	2.30276	0	0.331475	0	1.81294	0.0983835	0.791455	0.0078916	0	9.04351	0.0577057	0	1.92424	0.00626943	0.639848	0.0491278	0.279208	0	1.23002	0	2.47401	0	1.19152	0.0873322	0	0	2.00664	1.426	0	0	0.0180921	0.00315811	0.57565	1.06614	0.0258105	1.63438	0	0	31.459	0	0	2.78021	0.356143	1.78761	3.3078	0.334671	0	0.0609779	0.00693599	0.705529	12.0623	0.11372	0	0.174124	0	0	1.62906	6.9596	0.64928	0.661933	1.51483	0	0	0	0.888406	0.283976	0.230747	1.21316	0	0	0.757991	0.184732	8.77376	0	9.86669	1.39668	0	0	0	0.147339	0	0.549793	1.53565	0	0	0.37532	0.012611	0	0	0	0.23634	0	0	2.52561	1.25094	0.342143	0.65237	0.0781051	0.0837562	1.20285	3.96097	2.4023	0.0947695	0.00426316	0	0.421417	0	0	0.137163	0.196502	0	0.479645	0.817138	6.37541	0	0.164985	0.0900014	0	1.66771	1.82069	0	0.858671	2.235	0.00687708	1.02453	0	1.27214	0	1.09376	0	0.0740316	0	2.50246	1.76424	0.0188749	0.0764039	0	0	0.0696776	0.507068	0	1.07377	3.92534	0.911298	0	0.00699432	18.7359	3.38327	0.155031	4.95434	3.20176	0	0	0	0	0	0	0	4.32076	0	0.521923	2.65916	0.070343	1.24285	0.280927	0	0.614427	0.00501561	0.316059	3.03693	0	0	0.0834675	0.983266	0.346629	0.162522	4.07106	0	0.234631	0.0803704	0	0	1.59075	1.25665	1.30001	0.271609	0.153816	0	0.0065724	2.05393	8.24855	0	0	0.174642	0	0.00457069	0.606283	0	2.01801	0.360749	0	0	0.829883	0	0.565249	0.642037	0.249416	0	0	0.474874	1.3484	3.14754	0.353589	1.26003	0	0.0730979	0.590521	9.32092	0	0.02094	0.149015	1.43334	0	0.140568	0.0900112	0.105229	0	0	12.7067	0.156897	0	0.173588	0.0053638	0	0.683977	1.66168	0.484732	0.208585	1.2577	0	0.799825	0.219793	0.859429	1.92567	0.129748	0	0	0	0	0	2.11362	0.577962	6.79123	0.0125087	20.9671	0.229362	0.23397	0	0	0	0	1.50391	0.60385	0	0	1.39048	0.153471	0.238852	0.0117634	0.0117634	1.21645	0.39398	7.65207	0	0.0394314	1.26272	0	13.7157	0.00228588	0.457099	0.359967	0.176681	3.22345	1.02343	0.117386	0.412161	0.101442	19.0034	0	0	0.239402	0.684739	0	0.0994899	7.87337	7.96036	0.180765	0	0	3.02351	4.37978	0	0	0.190946	4.93836	3.23061	1.19051	0.198653	0.671931	1.37165	0	0.294423	0.0778734	3.04097	24.5286	0	3.46575	6.58203	0.910664	0.384578	0	0.386423	0	0.388279	1.00158	0	0	0.210668	0.34805	15.6604	0	0.402685	0	2.24402	6.31792	6.95348	0	0	0	9.57449	0.399563	0.252489	0.879438	0	0	0	2.94409	0.0569992	2.17983	0.151757	0.519627	0.0773406	0	0.959827	0.738104	0.795016	0	0.135275	0.00454503	0	0.234204	0.278212	0	1.05205	0.585008	0.0139933	0	1.8754	7.997	0.0397971	0.275528	0	0	0.0336791	0	0.514886	0	0	0	0.106369	0	8.19847	0.00873481	0.00444183	0	0.166219	0.693647	0	0.673684	0.651999	0.0862908	2.10279	0	2.45436	7.48684	43.3664	0	0.327577	2.12068	0	0.0786707	0.86751	0.683397	0	1.15122	0.169236	0	2.52936	0	0	0.0382123	0.0824048	0.816601	1.36389	3.21222	0	1.65803	0.232215	0.431211	0	0	1.20063	0.205653	1.72365	0.11611	0	11.4928	0	0.00672305	1.09732	3.00669	0.208501	0	0.0704508	7.19827	0	0	0	0.522695	1.87428	1.40563	0	3.74772	0.0688906	0.626991	1.81232	0	0	0.685671	0.28144	0.101514	0.988443	0.0328276	0.216685	3.63869	0	0.397058	0.580387	0.00437775	1.98158	0.133157	0.654219	4.92919	0	0.966118	0.0228292	0.00302234	44.7977	21.6428	0	0.388209	2.96745	0.563071	2.05434	9.8835	0	2.12112	1.69207	1.41229	0	0.0657172	0	0.214293	0.341769	1.41639	1.03852	2.89672	0.233071	0	0.274934	1.70805	0	0.356626	0	1.28399	0	0	0.031611	0.482395	0.0683632	1.43453	0.150171	0.368221	0	0	1.74186	36.6857	5.64621	0.227779	0	0	10.7263	74.6344	1.45949	0.64522	0	1.93473	0.553154	0.11095	3.73685	0.852506	1.60196	1.61593	3.16467	0	1.9314	0.0661048	2.58743	0.0151609	0	0	0	3.91031	0	0.0222703	0	1.76439	2.97615	0.504699	0.0819581	0	0.233794	0.483536	0	1.80281	0.74631	0.17799	0.00987301	1.30038	1.03967	0.0850799	4.33645	0	0.111916	0.534211	0.172359	0	0	0.550718	0	0.15292	6.81446	0.17521	0	0.578039	1.96201	0.341368	0	0	1.91266	0	0.0720503	0.221741	0.162992	0.693492	0.0284832	0	0.127014	1.50435	1.00522	0.0173473	0.526629	1.49777	0.149979	0.723713	19.9836	0.871105	0.395843	5.0274	0	2.3037	0	0.822828	0.0633951	0.535221	2.25159	0.0655648	0.179933	0.024361	0.10195	5.12884	0	0	0	2.5945	0	4.37421	1.61995	0	3.93042	0	0.442989	0	2.6319	1.57318	0	0	20.223	4.87859	7.26466	1.41821	0	0	0.837889	0.51322	9.69187	0.265318	0.905815	0.119224	1.00202	0	1.61864	0	7.20227	0	0	5.25213	0.751827	1.161	0.190469	1.36015	0.0127609	1.18466	0.193446	8.89027	0.891752	0.040477	154.837	3.77196	0.21738	0	0.35572	2.62511	6.22394	0	2.57579	29.7403	0	1.67587	0.784689	0	2.13798	0	1.59791	0	0	0.0494045	1.04981	1.1324	0.97192	0	0	2.53186	0	3.07585	0	0.4235	1.03453	0.506607	0	2.62151	1.57757	0	2.51516	0.201205	2.28901	1.64941	0.954224	0.401212	0.662958	0	0	4.65902	1.2027	1.66861	0	13.7515	0.368336	8.64441	0.13607	3.0831	0.573634	6.52593	0	1.16971	0	0.232103	0.144198	4.1583	0.331894	0	0.317647	0	0	1.4637	0.0065024	0	0	0	0	0.402484	0	0.18814	0.282883	0.471022	2.54882	2.35067	0.0117634	0.951431	3.59431	3.22276	0	1.09936	2.39139	0.306755	0.0231069	0.580701	1.71444	4.67339	0	76.3229	0	0.256312	2.03529	1.07274	0	0	0	2.36544	0.0191773	1.53142	13.9468	0.951724	4.08681	1.35221	0	0.441654	9.07727	0	0	1.45971	0	0	0	0	0.283673	0.152805	24.8789	0.302994	1.30828	0.443949	5.57145	0	0.0126214	1.67598	3.72489	1.75522	0	0	0	0	0.0469548	0.0169337	0.607189	5.37491	0.88581	0.148012	1.79381	7.78316	3.55736	0.00544485	0.736875	0	3.09537	0.62016	0	0	0	0	2.99645	0.199355	0.164357	0.318481	0	0	7.17395	0	0.675808	0	0.563401	2.35453	1.46772	1.10096	5.29874	0.820069	1.32516	1.12413	0.00956791	0	0	0.289343	0	20.208	0	0.210258	0.515553	0.222286	0.326678	1.00298	12.7287	0	1.00255	3.38439	0.159243	0.0521185	0	1.98963	0	0	0	0	0.0297832	1.63292	220.312	4.86717	0.0037976	2.57778	3.78309	0.00373021	1.28095	0.10529	0	1.64809	0	0	7.25444	0.133395	0.0382773	0.0173149	0.252801	0	0	35.2115	30.9422	0	3.91607	3.96162	0	0	0.0611652	0	0.775788	0	0.0444591	2.10758	1.39231	1.4216	0	0.0184587	0.134061	1.03489	0.229578	0.487152	15.008	0.132151	60.9279	0.48597	0	0.608548	0.245963	0.13313	0	0	0	0.00241262	2.14563	4.33155	2.81871	1.64606	1.25743	0.164348	0	0.711945	1.12206	0.507361	1.94646	0.11762	0.617515	0.216187	0.375723	0	17.8377	0	0.096523	44.0179	0	1.45515	0	0.0830306	0	0.590521	7.5834	3.65123	0.818776	18.5031	0.539095	0.121842	0.440739	0	0	1.05751	10.1696	0.307186	1.31602	0.934784	0	0.00969392	0.518106	21.9352	0	1.70493	0.401341	0.217389	0	0.210964	0.250263	1.26968	1.36788	0	1.00281	0.317812	1.98953	0	4.52711	0	0.200174	1.21833	0	0.0099583	0	0.280187	0	1.12101	0.900896	0.0160934	2.79958	0	0.0431543	0	2.38101	0	4.61836	1.30795	1.3145	0.215764	0	0.983257	0	1.01234	0.0471514	0.0572828	1.77841	0.143852	1.22833	0.717235	21.7118	0	0.59942	0	0	0	2.83648	0	2.0688	0	0.896545	0.114149	0.28888	0	0	2.1344	0	0	0	0.0362342	0.741185	0	0.118459	1.8433	13.9837	0.513016	0.0542587	0.42562	0	7.92784	0	0.468146	0.553871	0.197682	0	0	0	0	0.00458867	1.40995	52.2757	0.243789	1.31035	0	0	0	0.868965	1.59528	0	2.81204	1.03288	0	0	0	0.381761	1.02565	0.100907	16.2882	27.2167	1.55241	249.514	0	0	0.22248	1.51731	0.958558	0.497048	0.381325	0.217224	0	2.3783	22.5604	0	3.91111	0	0	3.45954	0	0.754026	0.168977	0.136895	0.0143814	0	0	9.93754	0	0.0860511	0.638829	1.05004	0.193559	0.128918	1.31305	0	0.566245	1.97021	0.886391	10.6747	2.73536	0	2.18624	1.51996	7.27094	0	28.7622	0.804767	0.386405	0.943807	0	0	0.00421472	0.547028	0.73699	1.14137	0	1.28511	0.994971	1.53833	0.00662669	0.312667	2.31104	2.91809	0	0	0.843597	0	1.8098	0	0	0	0	9.14318	0	0.54462	0	2.26219	0.616507	0.049437	0.414019	3.17839	0.160628	2.34866	0.56854	0.740387	0.71708	1.54818	1.50063	0	0.496419	2.27793	0	3.61966	0	0	0.112373	2.32012	0.1501	0.0605606	0.422129	0	5.9822	0	1.17727	0.597351	56.6787	0	0.419698	1.37902	0	13.1392	0	0	0.161101	0.00387206	2.16855	6.2318	27.8582	1.07389	0.788249	0.20133	0.359039	3.72911	0.35049	1.89066	0.15592	0	6.55569	0.00803184	0	1.36034	0.139729	0.0298896	1.14964	0.238552	2.32094	12.8475	0.281539	0	1.496	0	0.00556235	0.462072	9.83817	0.493183	2.96358	0.00437775	5.53868	0	0	0.186901	3.36426	1.02124	0.203431	2.75164	0.754134	0	0.123511	0.00460117	0.428188	0	0.0520984	0.238651	0.571511	0.114909	0.353819	0	0.751122	0	22.1571	7.68216	0	0	1.7092	0	0.782493	1.37221	2.2179	3.44564	3.53289	0	2.45215	4.45105	25.9629	0.972209	0.112505	2.7045	0.101327	6.45554	2.39581	0.398016	0.999823	0.905605	0.344691	2.83333	1.88445	0	0.467141	0.824203	0.208071	8.48082	0	0	0.165009	0	0	0.806661	4.27416	14.1715	2.52307	0.0396887	0.150737	0	1.85124	0.0701821	42.9045	8.82373	0	0.018322	6.3327	0.18946	1.04053	0	0.0847198	0	15.5386	0	0	0.193494	1.54627	8.60464	0.0249578	1.25063	0	0.572989	0.079929	2.40776	0	12.3028	0	0.556175	0.0126228	0.241328	0	0.137597	0	0	1.68256	0.0901623	0.312047	0.238064	0.839122	1.6983	4.35565	0.237425	0	0	1.2961	0	2.40277	0.590206	0.0525753	0	0.772862	0.353817	0.422414	1.37452	1.5589	2.51943	20.6689	0.173486	0	0.00197559	2.35675	32.4884	12.2254	0.164548	0.164548	0.149652	0	4.17915	0	5.50711	25.1191	2.39507	0.618386	0.120425	2.0863	0	0.864117	0	1.9403	0	0.227252	0.0835538	0	1.16154	0.610354	0	0	0.174799	2.73196	0	1.19911	0.00846528	0	3.80305	0	0.098806	9.49063	0	0.586506	5.38066	0.245921	1.20196	0.20793	6.70355	0.999741	5.54405	0	0	0.277113	0.684234	3.08643	0	1.0915	1.59287	7.26764	0.71464	1.88037	1.96819	0.613522	4.74345	4.18548	104.996	0.529347	0.689979	0.253071	0.861853	12.2932	0.0403284	0	0.00693913	0	17.1041	0	1.35388	0.88438	0	1.05998	0.0733722	0	0.451523	0.45265	0	0.191454	0.0628515	0	0.224364	1.23259	2.12545	0.551805	8.31881	0.00468084	0.00755069	0.182827	67.6562	0.208883	0	6.48323	0.0630342	7.4938	0.428077	0	0.519077	0.56571	0	0.457975	0.345296	0	0.209418	5.89587	0	2.53148	2.81922	0	0.307738	0.744562	0.00301037	2.88856	24.8941	0.452883	0	2.86597	0	0	2.17181	0.00632834	0	1.52067	0.44513	0.394341	0.565802	3.20755	13.7149	1.10899	0.33693	0.00626519	0.405441	1.36765	4.27855	1.51333	0.794226	5.11908	19.3221	0	0	98.1871	13.3043	4.49626	0.007464	0.56442	0.0341645	0.435345	0.232373	3.39078	10.307	4.51116	14.0087	0	2.78017	0.626427	2.30131	1.68946	0	0.937944	0	5.76071	0.87747	0.51571	0.150343	0.023617	0	0.211348	0.73458	0.00701394	1.17731	0.0262632	109.193	0	0.101371	7.57969	4.28754	0	3.92742	0.708309	0.71113	3.64869	0	1.80559	0.111468	1.54144	0	0	0	0.563893	5.89546	0.702564	0	0.28628	1.17419	2.97238	0	1.03382	3.07365	6.8943	0.309146	3.78546	0.0739937	1.69551	3.73522	0	2.71956	0.591156	0.0445404	0.633215	0.766908	0.0600236	0	0.00321026	3.74261	0	0	1.44325	0.00719929	0	8.01821	0.116217	0	1.71048	0.311603	0.0296616	1.92669	0.295357	2.55324	13.574	8.61165	0.0397923	0	0	21.8961	1.24884	2.10146	0	0.847446	0	2.59568	0.694869	1.2242	0.555323	1.70243	0.975194	0	0	0	5.71421	9.49511	0.325499	27.835	12.0733	0	0.197926	0.290036	14.5885	1.65091	0.28616	21.6418	2.47031	0	1.14406	0	1.57375	0	0	0	0	0.988986	0.115143	1.74998	3.16485	5.70865	0.187095	3.08527	0	0	0.0527233	0.219	0	1.8512	0.0300251	0.314249	0	0.00959386	0	0	0.731984	0	1.50336	0.0506491	4.69487	0	2.76294	0	0.41515	1.83628	1.6743	13.8269	0	1.48249	3.15381	0	0.0265992	3.44776	0	0	0.650061	0.0179714	0	1.80581	1.1319	3.68507	0.122075	13.0183	0.242875	2.16641	0.757397	4.16916	0	0	0	0.642398	11.728	1.5043	0	1.72448	0.695746	0	7.88452	0.176699	0.093606	0.736193	30.8602	3.62992	0.780422	0	0	52.7925	0.519402	0	2.37787	0	1.20095	2.10153	1.96452	0.734506	8.37666	0.477427	1.32461	0.370544	2.64254	30.6145	3.76962	1.82522	0	1.6853	0	40.3085	3.12985	2.47974	2.77576	0.489576	0.814931	0	0.204941	7.769	3.25683	0	2.70268	3.38755	4.24056	0	0.125852	0.300962	0.49596	0	1.70061	1.44569	2.59868	0	24.7408	3.60936	0.157183	0	0.00204725	0	2.00595	1.74219	0	0	4.84927	1.31163	11.0067	0	4.15314	1.07027	5.66933	0	0.0111282	0	0.773539	0	1.93084	108.3	0	0	2.07389	0.867808	0	2.37208	4.03594	4.15312	0.372648	0	0.0359056	3.74196	0.0301047	1.26298	0	0	0	0	0.277707	0.661324	2.63837	0	0.957783	1.82071	0	24.2908	0.989578	0	4.4332	0	2.51858	1.67138	0.603047	0	0.903831	3.31677	2.3649	1.33515	1.46282	0.275062	6.56307	0.432267	0.631627	0.00585787	3.75194	0.00549247	3.09959	0.368194	11.762	9.56508	1.49495	1.72623	0.645189	0.317057	0.779432	0.656644	1.35946	0.135141	0	15.8467	0.156984	1.29455	0	0.336328	23.2801	0.194799	1.31624	4.90281	0.311154	43.0115	7.8279	0	0.464231	1.40044	0	1.45616	0	4.53519	1.76604	1.01012	0	1.72614	24.7975	0.408161	0.747449	3.06607	4.36912	0	0.341379	0.244037	0.234132	0.0534883	0.634492	2.08786	2.12154	0.0160751	0	0.351385	0.0663657	0.920678	2.11644	0.00450252	1.70841	0.994115	0	0.0806902	24.7504	2.37268	0.0101169	0	0	2.08844	2.94798	1.77779	0	0	0.0749465	0	2.22668	0	17.0583	0	1.1247	0.0638636	8.22082	1.63584	0.00547231	0.0224399	1.71723	20.0699	0	1.04586	0	0	0.0327619	0.943904	0	0.818266	5.77935	18.5771	0.426034	0	0	0	0.164247	0.0795312	20.5932	3.39494	0.346339	93.6628	11.0633	0	2.4249	0.252547	0.673504	3.18522	0.97104	4.00636	0.00450647	0	2.15747	0.147631	3.06472	0	0	5.11934	0.509203	0	1.80457	5.04901	0.0792363	0.412878	28.8349	5.12235	2.26878	0.0969311	0.509391	0	2.01641	2.95592	0.246452	6.56048	25.735	1.29716	0	2.74448	0.326694	0.594374	0.558612	1.31112	0	1.70742	1.14638	0.556155	0.121443	0	0.76246	1.13817	0	3.15736	0.146769	0	0	0.384798	0.964273	0.19073	1.88526	5.77021	0	3.06681	1.82766	3.12798	0.176058	1.14181	9.50002	0.702875	0.102463	0	1.79482	1.49131	1.58556	2.23011	0	0	0	0.311444	5.28278	242.35	0	0.0308274	2.03206	0	0	0.716284	2.17429	0.684213	4.48854	3.34434	1.72145	0	1.51046	1.30164	1.42467	382.126	0	0.312459	0.0146823	0	0	0.174067	10.0109	4.55784	0	2.39823	2.42859	2.03331	0.661467	0	3.20837	4.86098	2.0641	1.34456	0	0.0164047	1.54122	0.850567	0.0251397	0.0378523	0	2.85622	7.78773	71.5152	1.19682	62.4773	0.22948	8.74344	2.96899	0.891034	1.03003	0	0.127723	0.0267441	0	0.209024	0.00670612	0.028667	3.13436	0	0.85555	0	1.4446	0.00374804	2.57546	0.537352	0.00227812	0	0.00609136	1.45325	1.61135	0	39.8325	0	1.60148	1.13562	0.943876	0.734702	0	0	1.89304	0.143976	0.171603	0	0.0066826	0.286759	0.302955	0.730509	4.89077	1.73387	1.36684	2.04708	1.66116	0.0129858	1.6305	0	41.3768	0	0.0929298	0.896061	0.381141	0.0235977	0.295227	0	0	0.787541	0	0	0.656211	0.371277	7.54433	0	1.90144	0.145662	1.53157	0.0109304	0	0.604171	0	0.0832089	0	3.63251	0.445441	4.63168	0.661956	7.26786	0	9.13084	3.39233	9.14036	0	0.40736	2.76849	0.959711	6.98206	0.0889881	1.08463	0	0.664647	0	1.0199	0.673572	4.91678	688.43	0	2.14331	0	24.9655	0.578496	0.0315887	9.65	0	6.1863	1.81815	0.406577	0.949793	0	0.0504575	0	1.47127	0	0	0.552207	1.24821	0.892934	0	10.2495	0	2.63135	0.0727788	0.331157	0	0.0547984	2.91299	2.03851	1.77577	4.39145	0.748173	0.112178	1.79186	21.7488	0	7.34576	0	0.677115	3.05574	1.45323	0	2.15264	0	2.51935	0.102333	0	5.18518	1.05211	0	1.44156	20.7724	0.00577785	6.28776	0.680653	14.0246	0	0.417896	0.286682	1.52678	2.88637	6.29504	0	0.558626	0	2.8306	1.53841	0	1.66879	6.58698	13.261	37.3693	0	0	0.369896	4.90249	0	3.5393	0.0200347	3.09996	0	0.0344905	2.53361	0	1.21063	28.736	4.29176	0.325253	4.21805	0	4.68306	0	0	0	19.0955	39.4388	1.47487	3.31086	0	0.654123	0.115343	0	1.34899	0.672251	3.15109	1.83797	16.2147	0	2.66117	0.676444	0.85625	0	0	0	0.124472	0	4.23081	3.96577	0	1.42263	0.361449	5.86309	0	23.2787	1.06661	0.955967	0	0.00722554	2.52423	1.61865	0.485932	0	3.68146	0	1.82365	14.5352	5.76733	3.31588	6.00786	0	0.895362	1.15656	1.40154	19.2522	0	0	5.40051	0.00481535	9.26723	0.626836	0.147451	2.46597	255.574	7.14997	0	5.45222	2.28356	0.391376	77.6748	3.25815	0	0.906647	0.483583	0.100132	2.32699	1.7258	0.657082	68.5143	0	2.60397	0.46879	1.19498	0.077496	0.792467	2.28537	2.15876	3.60113	0	4.64245	5.65796	0	0.620847	21.0509	3.92437	0	0	0.729821	0.730012	0	5.39885	0.212224	2.04625	35.5721	0.503359	0.0110303	6.65614	0.397371	1.38915	7.04737	0.0280101	0.0210024	0.600711	4.21553	1.90581	7.64873	6.32403	1.60469	0.0958459	5.23563	0	0	1.10663	6.89201	2.87143	0	0	0.175073	0	3.654	1.84019	0.292995	0	9.64845	4.31573	0	0	18.2241	6.19598	2.31726	2.02353	0	0.855843	2.74381	0.0174681	0.882595	0.725782	12.3646	2.52879	1.29851	0	2.14445	4.1853	1.32573	2.48184	0.126612	0	0	0.276291	10.9803	0.290402	0.493783	1.4293	0	6.76777	0.349612	129.739	1.28548	1.11615	19.4512	0.957457	1.2046	6.51291	0.0103569	0.304231	0.0616935	2.81079	4.8418	0.806627	2.11333	0	0.351222	4.82889	0.512561	4.30357	0	0	2.26812	1.00637	1.88258	0.101827	0	0.634947	8.38652	1.03176	0	0	2.38196	0.0184626	0.74896	0.105306	2.07192	3.34106	0	0.238608	0	0	2.15069	0.00655749	0	0	0	0	1.03143	10.4367	58.2363	0	0	0.99683	12.1731	0	9.86032	0.0818751	7.10853	0.951514	0.773181	1158.89	0	14.6361	0	7.04579	0	2.69711	0.00684355	0.983016	2.48442	4.45286	232.042	0.391427	0.539724	0	0.515591	3.83239	0	0.201841	4.09424	86.6253	3.09465	32.0056	0.878681	4.20393	0	0.325164	3.22383	5.43974	66.7196	30.8019	1.24648	8.73891	0	0.815036	0.120737	0.00899347	1.68695	1.70103	4.16735	0.697215	0.762274	0	3.82453	0.352977	1.38366	1.17582	3.87134	86.5111	9.39145	0.678308	0.285243	0	0	0.0070451	2.33423	4.93181	0.83384	334.002	0.0558989	18.693	4.36758	5.31059	0	0.0453515	6.64833	14.7378	2.45799	0.00228663	7.62845	0	38.9769	1.15219	3.90787	0.823371	0.46119	3.80252	1.17917	11.8225	0.757634	8.97735	9.77859	15.0372	0	1.06607	0	5.87761	1.2274	0.609365	0.0937336	91.2108	3.05159	1.84503	1.71471	1.9156	0.188198	2.37518	8.93844	0.0954703	0.511736	0.519808	0.613984	7.90639	8.64795	0.587301	68.3231	0.0992583	0	0	2.23611	6.51639	5.03803	0	0	0	0.0625992	2.59077	18.9072	0.703667	0	0	4.2912	1.51737	2.57833	4.22134	4.34693	1.05409	0.0052498	0.960155	0.931679	0.346541	0.310715	0.891901	0.010802	0	0	12.9265	3.69016	3.71713	0.273501	1.86749	0	0.0851198	5.8447	1.66186	3.7313	1.86715	0.387635	4.38408	6.17531	0.090229	0	29.5498	0.125255	0	0.0680596	1.27571	42.0678	0.00943675	1.06766	0.323155	0.0132507	0	0.0931787	0	3.50903	0	0	1.82366	1.3178	51.2561	2.70546	0.973099	0.0406509	1.11246	2.52813	1.60141	156.333	1.60451	1.60305	0	1.14573	4.90888	0.535401	2.08394	7.33907	2.11536	0.543318	0.500825	5.44907	13.4824	1.14052	3.33789	0.177368	0.945738	0.191764	0	3.41742	3.77973	0	0.441357	0	12.178	9.8163	2.02705	0	0.20881	35.2616	6.32463	0	1.12192	1.57689	142.783	0.423044	0	0.255082	0	46.4242	4.01514	0	0	1.71356	0	5.88179	0	0.2994	2.6042	0	0	0.396079	0.306766	0.0623387	4.3457	0.0111908	1.13303	5.05435	3.45145	0.660782	0	1.08903	2.88247	3.05216	1.84175	0	254.431	0.0899086	0.162474	1.19623	2.82253	3.52305	0	13.6182	0.451699	0	0	1.24493	0.682197	0.873305	0.453814	4.7828	6.81269	0.209761	0.358757	2.7296	0.194025	0.808755	0.18952	1.28276	4.23195	0	2.964	3.13658	1.60957	0	23.2916	3.43336	81.968	0.924458	0.264695	0.270559	1.46273	1.36259	0	0.404679	0.729815	5.74225	0.117761	0	2.33816	0.29742	4.75951	0.505524	17.9349	0.373405	0	0.915513	22.3756	2.68234	30.4663	0	1.49607	2.66854	81.8708	0.175352	0.440727	10.8071	3.17694	5.09888	0	0.200742	4.171	19.3564	0	67.6915	0.643008	0.801975	12.5294	0	1.2022	0	0.0551026	1.81646	0	0	0.141538	0.978239	0	0	0	0.635611	1.02556	0	6.33487	20.5055	0	0	6.74679	0.811551	7.29043	2.18168	0.839372	0	2.95199	5.73041	0	0	1.77736	0.0230952	19.1426	56.8466	39.3906	3.04415	17.9519	1.04581	4.53984	2.19007	1.96482	93.0928	0.550599	42.8553	9.12063	1.53534	3.92426	1.2951	0	0.0325284	1.81108	0	0.377355	1.20245	0.602532	0.513476	6.71068	135.323	0.905908	0.00296954	1.96742	4.20858	3.29021	17.1464	1.81527	7.16099	0.706067	2.36416	0	2.38141	0	2.97613	0.60686	16.6876	1.41455	1.07008	0.0901438	0	3.14276	1.47201	1.69489	30.082	0.736615	1.08179	1.22367	0.769734	4.2068	7.7927	0.276635	0	3.17302	3.15434	0	0.276873	11.5491	0.740991	0	9.08415	0	0	0.929484	0	1.5646	0.516373	0.477078	0	0	0	0	4.28013	0.338895	0	0.144939	1.38764	0	0	3.87007	151.124	2.30996	0	0.45182	4.82634	0.0943505	12.2884	0.984141	1.36588	0	55.6309	10.3078	2.35486	0	0.0875535	1.80428	0	6.6129	678.97	168.508	0.0892345	21.3129	0	27.2822	185.732	1.15387	17.4811	10.1812	18.1206	1.93935	21.9109	0	5.84019	1.98461	1.76138	0	0.361286	0.820301	0	6.77776	2.46314	0	0	0.125264	1.58507	6.1758	0.445361	0.955223	7.71107	0	24.0306	0.16397	0.0111272	7.19943	4.28386	2.47718	0.696637	21.3797	0.0887133	3.78001	0.933432	11.3693	0.863377	6.91792	0.855381	4.88809	0	0.014949	1.95555	0.762989	1.14161	0.344649	5.65551	0	0.498657	0.0968468	0.163974	4.77767	2.60384	0.00349234	0.0225875	233.313	0.524111	1.44798	2.04841	1.06316	4.58643	0.545669	0	0.278723	2.3803	9.89172	2.12053	1.74978	1.00986	0.00604098	0	8.87375	5.56912	33.9863	1.96734	0	1.69246	0	1.30287	0	0.865211	1.77832	3.02718	12.9657	1.96305	0	0.00408038	0.024515	0	0.248465	1.68367	2.45643	1.72084	0.622321	2.03153	2.82582	20.6465	3.33047	2.78862	77.6388	0.417461	10.9052	0.398622	0.731494	4.61944	1.77388	0.00765219	3.13894	14.9211	1.42682	0	1.54879	10.45	0.994429	7.25366	2.13635	0.00879986	0.0378565	0	0.0869911	1.51478	0	2.90239	0.0589181	0.915617	63.428	0.774067	2.23031	7.82393	1.28382	4.85811	0	2.84402	26.5318	1.68503	0.781657	1.50704	0	0.060386	0.873971	0.00626674	13.668	1.96495	2.13332	0.531467	50.0752	50.8622	19.4008	2.38718	10.997	0	18.4901	0.787958	0.0131452	6.9706	0.0948057	1.33143	1.42154	0.00541433	55.5929	0.00362583	5.83999	1.0035	3.54527	0.0030653	2.31211	0	1.07371	0	9.95878	7.54961	137.369	4.28566	0.285934	37.7216	0	0.68896	11.5042	4.05574	6.91493	0	1.13078	7.06499	12.0303	0.16704	0.704818	11.7178	0	0	0.285881	2.03707	3.3508	3.38846	2.02702	4.77755	21.27	3.11864	0.596995	11.0617	6.01918	0.310677	0.879375	2.3451	25.0596	8.0729	3.02373	4.45552	1.12086	12.0688	4.81418	7.77307	0.025484	0.0619928	0	1.33474	7.48962	0.00939064	3.65665	0.0868412	0	0.0184923	11.452	61.6792	5.73565	0	0.012021	1.16701	84.6331	41.5518	0.50935	0.0893379	2.52821	71.5777	103.714	1.52145	0	5.111	0.252573	4.00502	5.90766	7.77848	4.86557	0.0962605	6.25587	5.10735	6.47112	198.199	6.61278	1.10521	1.46604	3.74901	5.18576	31.9958	14.3082	5.15351	2.18326	64.5523	0	3.89847	0.496291	0	248.009	0	6.96404	1.47436	14.2979	7.83595	0	12.7449	5.39595	0.349858	9.33823	1.08312	0.894111	0	13.0902	12.5563	2.35115	1.79036	2.31451	1.26865	7.96494	0.865561	4.24054	0.389813	1.62141	3.87427	0.493676	4.25391	2.67713	0.0358708	9.37288	0	0.954388	1.01597	43.823	12.097	119.93	0	0.942189	4.05158	0	1.36757	0.267954	0.722139	1.78628	3.90148	1.49693	11.6225	0.170404	0.02893	2.18389	0.948799	4.84463	0.102014	0	6.58818	0	0.278563	5.88429	0	6.52933	215.433	1.62647	1.52728	0	4.79106	2.53805	31.3833	0	14.6127	0.00799217	0	2.74788	1.31763	0	0.99115	4.82166	4.02235	0	52.1978	2.14832	0	1.03537	11.7829	1.103	3.80004	44.2124	1.05602	12.0766	1.42458	0.147164	0.275837	0.19951	0	0.974002	1.54948	0.181763	0.0184777	0	2.61948	2.3067	11.0283	0.263202	0.784855	0.619118	0.0370059	1.28253	1.99358	1.71098	1.89646	21.6767	0	4.06133	3.44179	2.66634	10.3283	161.745	0	2.15045	0	1.53632	0.0271347	13.9559	1.37154	0	0	6.18951	23.3968	0	4.03721	11.0354	1.80645	3.81863	8.04547	4.64233	8.62117	0.874569	0.0473576	0.946214	5.19574	0.00596836	4.71433	3.71481	1.97991	3.11001	1.07275	0.80714	30.7864	1.28386	2.66506	0	0	1.34089	0.00772355	0	1.93725	0	3.75971	0	0.438267	0.792709	0.00541076	1.16884	11.3189	0.669944	11.8508	2.57736	0.56403	2.31258	0	0.313851	4.48542	0	0.780616	6.78526	6.9685	0.0963343	43.6854	4.70122	2.55879	0.155971	0.94822	12.2041	2.28599	6.08245	2.65722	22.3107	0.976311	1.2614	1.18562	0.828979	14.0946	2.00272	12.8707	4.02684	22.7303	2.78255	10.7563	2.94717	0.10127	1.68031	0	8.49885	83.2568	5.3129	0.46708	4.00245	1.58558	1.08617	0.0204877	0.0273314	0	7.78778	3.6621	3.51892	8.46183	0.870586	0	32.0494	3.02668	15.845	0.653759	52.0684	0	12.3881	13.6565	2.02267	16.8826	4.72362	0.605571	5.23593	2.40282	6.26654	0	46.0366	0.93076	0.543397	9.6232	45.9617	152.071	0	7.64757	4.61885	0.919922	3.96285	6.6069	7.31848	9.79457	9.19387	9.45887	2.13556	5.37759	0.146596	0.696891	0	0.143322	7.40359	0.172825	0.00637866	6.58451	1.18049	1.96702	2.73977	6.41173	9.98405	0	0.846151	12.9166	3.2318	1.64143	0	0.444331	0.981255	1.96058	170.706	6.80726	0	5.11418	27.0471	3.39579	0.0765874	4.98702	2.66555	5.54813	16.5292	39.5016	3.6105	0	5.80951	0	0.766662	10.2869	7.22063	7.01948	0.0887494	0	2.03644	14.7844	0.781759	24.9694	3.39917	15.4785	22.4342	0.549128	0.169113	0	0	41.9837	1.24227	0.275004	5.44772	1.68973	4.03374	0.698081	48.0909	1.08255	5.74144	1.46037	5.89279	0	0	13.6964	43.7136	6.30857	0	0	0.595345	0.370291	24.8312	1.28774	17.2782	1.44786	4.16442	0.414968	4.57193	4.26715	4.16443	12.9497	9.22256	2.19976	6.12192	2.18097	1.11117	1.26061	0	29.943	4.89314	2.47698	2.08954	1.04164	20.7477	5.79163	0.801708	1.94446	29.1694	0	0.887793	0.565616	0	107.79	13.2371	12.2034	6.19984	49.7168	6.20835	26.2902	23.4787	9.3096	12.2965	32.354	0.792357	27.1064	10.9382	1.70098	10.6016	0	135.84	1.64273	10.1604	1.69293	5.7832	10.9299	12.4998	3.29551	2.24137	1.30381	4.55068	0	16.5589	0	4.68175	53.7883	0	0	4.27493	1.50877	5.02663	18.7103	59.0665	5.32458	0	4.92216	14.1877	7.00193	110.193	3.01177	7.90245	15.2997	19.5173	1.70449	0.663831	1.98072	3.90909	1.60468	1.58343	20.8543	23.5161	2.06126	21.3788	1.81951	0.00649377	5.98272	9.41747	2.24457	4.75999	7.2654	0	4.50578	1.82275	4.12904	0.129531	6.68785	2.37328	5.43452	3.13713	62.8295	0	2.56173	24.196	57.635	27.386	3.60946	3.60601	1.1954	1.02755	20.8654	12.1307	7.00775	9.42288	6.11821	0.873292	40.394	0.0640749	4.95068	0.631327	2.20421	2.91572	209.568	73.5601	0.0783501	49.6402	1.03346	5.04804	0	6.05644	5.24683	0.535156	1.57607	0.0833317	0.986237	3.63571	0.00749815	1.77909	5.28826	3.8925	2.37615	1.27721	61.7148	5.85755	0.444153	17.8083	34.5126	0.649286	5.46027	9.59101	86.7852	9.38571	1.88606	1.94604	2.03871	12.4764	3.0751	2.29508	5.4694	0	0	40.1524	0.211981	7.32773	2.25194	0	64.5336	64.2032	2.21901	0.329845	9.26275	21.823	2.53965	0.455624	7.16606	24.2006	0	9.26489	10.3832	0	2.09704	3.68241	5.56048	0.621724	12.6907	0.356007	6.98024	3.57743	0.725304	0.0685957	16.4796	0	5.77591	0.49012	73.9801	32.5177	10.4532
Samp_M15B	0.729	0	0	0.0283	1.27	0.103	0	0.586	0.0834	0.00819	0	1	0.217	0.357	1.43	0.311	0.37	1.87	4.35	0.17	1.31	0.165	0.182	0.15	0.662	0	0.376	0	0	0.0162	0	0.431	1.74	0.0526	0.634	0.0961	0	1.01	0.19	0.152	0.111	0.00578	2.29	0.0662	0.0954	0	0.0935	19.6	0.227	0.537	0.0144	0.228	0	0.823	0	0.609	1.39	1.22	0	0.00331	0	0.703	0.564	0.248	0.392	0	0	0	0.124	0.108	0.0077	73.2	0.309	0.143	0.228	0.00713	0.0176	0	0	0	0.00415	0	1.65	0	0.458	1.13	0.231	0.259	0.747	0.0588	0	2.67	0.145	0.395	38	0.0557	0.381	0	88.9	0.466	0.0693	0	0.00704	0	0	0.0264	0.00156	0.0242	0	1.88	0.234	0.268	0.515	0.114	0.0067	0	0	0.718	0.0675	0.168	0.151	0	0	0.696	0	0.719	0.525	0.0117	0.0469	0	0	0.208	0.00573	0	0	9.37	0	0.0953	1.45	3.97	0	0	0.00388	0	0.229	149	0.0134	0.23	0.0849	139	0.0142	0	0.0096	0	0	6.78	0	0.181	0.398	0	0.184	1.68	0.0188	0.151	0	0	0.704	0	0	0.189	3.69	0.391	1.05	0.137	0.184	0.135	1.19	0.437	0.216	0	0.00708	0	0	0.903	0.695	0.165	0	0	0.37	0	0	0.509	0	5.97	0	0.386	0.0577	0.0213	0	0	0.0205	0.13	1.08	0.052	0.262	0.699	0	0.00404	0	0.00693	0	1.31	9.22	0	4.37	0.00952	0.193	0	0	0	0.474	0.474	3.28	0.0635	0.055	18.9	0	0	0.213	0.0209	0.0288	0	5.41	1	0	0.695	0.738	0.301	0.414	0.0366	0	0.015	0	20.2	0	0.1	0	0.208	0	0.468	0	0	0.751	0	1.05	0.0841	0.00888	0	0.107	1.94	0.84	0.0308	0.111	0	0	0.588	0.201	0	0.0031	0.172	0	0.383	0.106	0	0	0.339	0.899	0.124	0.00689	0.148	0.237	0	0	0	5.56	0	0.0966	0.0124	14	0.566	0.292	0	0.0596	0	0.0081	0.225	0.323	0.623	0	0	0.0037	0.107	0.0883	0.314	0	0.558	1.63	0.107	0	0.7	1.93	0.00663	0.935	1.94	1.2	8.12	0	0.0826	0.0595	1.99	0.123	0	0.015	0.00436	0	0.089	0.117	0.237	0	0	0.594	0.278	0.108	0.0147	1.37	0	0	0.416	0.299	0.00605	0.00605	0	0.217	0.293	3.27	2.43	1.09	0	0.0049	0.362	0	0	0.693	0.106	0.99	0.305	0.104	0	0	4.76	1.7	0.133	0	0	0.251	0.026	0.244	0.0457	0.037	0	0	0	0.0127	0.0243	0.166	0.178	1.29	0.153	0.63	0.12	6.76	0.803	1.87	0.0175	0.373	1.32	0	95.6	0.0631	0.0425	0.254	1.01	0.039	0	1.35	0	0.592	0.073	0	0.0137	0	0	2.06	0.00912	0.572	0.0975	0	0.0643	0.0579	0	0.00794	0.255	0	0	0.297	0.554	0.299	0	0.182	12.7	0.577	0.109	0.399	0.0113	0.891	0	0.577	3.81	0	0.475	0.123	0	2.06	0.0546	0.00625	0.0862	0.158	0	0	0	0	0	1.75	0	0.9	0	0	0	0.00357	0.145	0.194	0	0.381	0.298	9.44	0.375	0	2.57	0.00408	0	0	0.402	0	1.76	0.504	0.228	0	0.0164	3.09	0.327	0.459	0	0.125	0.312	2.39	0.278	0.248	0.268	0.492	0	0	0.0584	0.00642	0.366	0.634	0.219	0	0.0556	0.144	0.592	0	0	0	0.372	0.204	0.875	0	0	0	0.422	1.21	0.063	0.00419	1.4	0.144	0.0214	0	0	0	0	0	0.153	0	0	0	1.58	1.72	0	0	0.261	0	0	0.186	0	1.03	0.425	0	0	1.38	0.875	0	0.087	0	0.0912	0.243	0	0.518	0	0	0.142	0.426	0.303	0	0.00855	1.23	0	0	9.28	2.23	0	0.594	7.43	3.41	0.72	0.169	0	0.0826	0.253	0	0.138	0	0.719	0.854	0.0161	0.187	0.276	0	0.0826	0	9.93	32	0	0	0.207	0	1.26	0.319	0.521	0	4.31	0	0	0.969	3.02	0.0138	0.171	0.0999	0.747	0.0973	1.74	0	0	0.704	0	0.898	0.00772	4.1	0	0.0985	0.00196	0.123	0.0707	0.00778	7.25	0.293	0.577	0	0	3.78	0.0867	0.105	0.58	2.87	1.2	0.203	0.449	0	11	6.84	0.365	1.11	0.229	0.02	3.94	0	0.465	0.00629	0	0	0	0.394	0.022	2.23	0.232	0.0201	0	0	0.0508	0.00945	0.0249	0.00188	0.462	0.446	0	0	0.196	0.0283	0.0308	0	0.115	0.163	0.00523	0	0.0823	0.0103	0.415	1.93	0.122	0	0.603	0.188	0.0713	0.186	0.611	0.869	0.223	0.00863	0.19	1.17	0	0	0.155	3.96	0.58	0.384	0	0.609	0.565	0	0.0411	0.105	0.077	0	4.49	0	0.426	0.213	0.00893	2.15	0.695	3.67	0	0	0.14	0.0285	0	0	0.0105	0.537	0	0	0	2.32	0.0785	0.0771	0.339	0.0381	0.465	0.745	0	0	1.21	1.88	0.963	0.372	0	1.36	0	0.787	0	0.028	1.2	0	0	0.00778	0.867	0	0	0.0042	0	0	0	0	0	4.16	2.31	0	0.0785	1.19	1.24	0.00287	0	1.48	0	0.332	5.18	0.606	0.79	0.981	0.0116	0.138	0	0	0	5.86	0.432	0.0404	0.138	0.21	0.0159	1.28	3.73	0	0	0	0	0.0952	0.622	3.79	0.275	0.534	0.00498	0.265	0.388	0.195	0	0	0.227	0.00329	0	0.0122	0	2.5	0.108	0.071	0	2.57	0	0.0109	0.0107	5.71	0	0	0	0	0	0.0733	1.36	0.164	0.115	0.0138	0	0	0	0	0	0	0.25	0.0265	0	0	0.053	0	0	0.196	0.134	0.105	0	0.0197	0	0	0.0335	0	2.45	2.06	0.634	0.321	1.36	67.2	0.96	0.013	0.35	0.723	1.21	0.475	0	0.27	0	8.75	0.195	0	0	0.0198	0.652	0	0.0626	0	1.2	0.039	0.00505	0.558	1.1	0.0333	2.7	2.71	0.18	6.8	0	0.276	0	0.0362	0.109	2.28	0.164	0.0586	3.79	1.11	0	0.0876	0	0.246	0.111	0	0.28	0.0558	0	0.405	0.0375	0.115	0.647	0.05	0	0	1.42	0	0.0645	0	2.37	0	0	0	0	0	0.209	11	2.22	12.5	0	0.0491	1.21	0	0.0507	0	0	1.49	0.3	0	1.98	0.558	0.214	0	0	0	0.0329	0.192	0.0513	18.6	0.114	1.29	0	0.086	0	0.142	0.0134	1.36	0	0.901	0.0337	1.22	0.144	0	0.00441	0.0477	2.32	1.74	0.0771	0.00329	0.0111	0.294	0	0.0366	0.815	0.0151	0.0894	0	0.0813	0.129	0.365	0	0.28	0.974	0.0491	0	0	0.252	0	0.00336	2.64	0	0.238	0.594	4.17	1.07	1.52	0.00296	0.397	1.29	0.263	0.145	0	7.51	0.124	0	0.306	0	0.1	0	0.0716	0.0563	1.55	0.684	1.37	3.28	0	0.054	5.76	0	0	0.487	0.153	0.614	0.0691	1.77	0.0051	0.0311	0.266	0.0873	0	0	0.075	0	0.0972	0	0.345	1.29	0	1.66	1.46	0	0	0.0518	3.78	4.43	0	0	0	1.67	0	4.43	3.33	0.0875	2.06	0.186	0.158	0	0.504	0.0856	0	0	0.343	0.591	2.89	0	0.0213	19.4	0.595	2.87	0.294	1.36	0	0.0776	1.15	0	0.0331	0.506	1.05	0	0.167	0.0249	0.177	0	0	0	0.294	0.0461	0.52	0.414	0.507	0	0.525	0.128	0	0	0.16	0.206	0	0	0	1.01	0.0238	0	0.375	0	0.0173	0	0.0353	0	4.88	1.51	1.5	0.114	0	0	0.309	0	0.0146	0.0146	1.48	0.161	0.0117	0.742	0	0	7.78	0.00373	0	0	0	0.398	0.0914	0.0417	0	0.0108	0.153	0	0	0.314	2.71	0.867	0.0375	4.78	1.08	0.524	0	0.231	0.0458	0.00568	7.47	0	2.07	0	1.21	0.237	0.889	0.00263	0.126	2.11	0.0688	0	0.475	0.0173	3.47	0.265	0	0.249	0.0016	0	3.33	0	0.823	0.627	0.217	0	0	0	0	0.00637	0.195	0.409	0	0.474	0.194	0	0.536	0	0.0686	0.0282	0.111	0.0338	0.153	1.5	0.0922	0	0.215	5.86	0	1.59	1.36	0.41	0.413	1.41	0.586	1.21	0	3.43	0.418	0.697	0.00916	0	5.9	0	1.51	0.269	0.00392	0.284	0	0.0265	0.145	0	0.0612	0.0457	0.309	0.142	0.00547	17.6	0.0191	0.471	3.69	0	0.162	0.0135	0	0.49	0.713	0.134	0.319	0.141	3.71	0	0.0472	0.72	0	3.08	0	0.17	0.407	0.193	7.35	0	0	7.75	10.7	0.139	0	2.27	0	0.111	0.0233	0	0	0	0.575	0	0.0481	0.00751	0	0	0.698	0.0322	4.13	0.195	0.0288	0	0	32.2	2.51	0.892	0.00591	0.148	0.019	2.8	0.0752	2.63	0	0.058	0	0.115	0.125	1.17	0.0125	0	0	0	0	0.322	2.6	1.76	1.26	0	0	2.26	1.62	0	0.746	0	0.307	0.682	0	7.29	4.54	0.563	0.102	33.2	0	0	0.697	0	0.0364	0.249	0.147	1.7	0	0.179	4.9	0	0.57	0.19	0	0.775	0	17.5	0	0.323	0.542	3.88	0.299	0.00312	0.577	0	0.198	0.0153	0.0993	0	0	0	1.28	0.639	4.46	0.113	0.0932	0.33	2.04	0.0862	0	1.74	0.424	0	2.06	0.205	2.44	0	0.171	1.21	0	0.0113	0.0566	0	0	0	0.155	0	0.0129	0	0	0.226	0.00447	0.0908	0.209	0	0	0.781	0	0.932	1.6	0.118	0	12.4	0	0.435	0	1.45	0.152	2.47	0.546	0.446	0.486	0.0673	0.53	1.1	0	0.0235	0.0201	0.635	0	2.82	0.0524	0.121	0.506	0.152	0	0.0159	0	0	0	17.8	21.4	0.181	0	0.0166	0.301	38.4	0.00955	0	1.32	0	0.515	0.354	0	0.0527	0	0	1.49	0.242	4.86	0	0.00782	9.5	0.0805	1.17	0.173	0.0289	0	0.117	0	0	1.37	0	2.32	0	4.66	0.375	0.459	0	0.49	1.28	0	0.178	0.174	0.519	0.0988	0.434	0.149	0	0.77	11.2	0	0	0	0	0.018	0.533	0	0	0.184	0.743	4.1	0	0	0.00723	0	2.41	1.37	0	0.283	0.588	0.0717	0.44	0	0	9.22	0	0	13.5	0.0338	0	0.019	0.546	0.161	0.508	0	0	0	0.238	0.218	0.216	1.53	0	0.0161	1.35	0	1.64	0	1.25	0	0.0192	0	0	0	0	0.043	1.81	0	1.59	0	0.00239	0.014	0.276	0.233	8.49	0	0	0.617	0	2.42	0.252	0	0	0	0.17	0.748	0	4.19	0	5.88	0.651	0	1.93	0.0439	0	0.79	0.511	16.4	0	0	0	0	0	0	70	0.0258	0.0622	0	6.88	0.116	0	0	1.06	0.345	3.2	0.0387	1.53	1.58	0.159	0	0.419	0	0.0446	0.622	0.477	0	0	0.54	0.0834	0	0.00433	0.568	0.024	0.0658	0.234	1.1	7.98	0	0	0.114	0.106	1.02	0.179	0	1.99	3.83	0	0	0.48	0.169	0.283	4.51	0.0382	9.39	0.607	0	0	0.0421	0.0607	0.821	0.0187	0.0209	0	4.21	0.273	4.52	2.18	0.202	0.114	0.275	0.594	0.307	0.0216	0	2.48	4	0	0	0.102	0	0	0.436	0.652	0.00566	0.0199	0.0714	11.9	0	0	30.3	1.27	0.319	0.238	0.312	6.4	1.08	1.05	0.00772	1.53	0.142	0.119	0.0255	4.57	0.835	0	0	0.631	2.91	0.336	0.00205	0.934	2.17	0.0634	0.927	3.82	0.237	0.361	0.0888	0	0.0264	43.7	0.0424	0	0	0	0	0.593	0	0.572	1.76	7.67	0	2.38	0.0145	0.118	0.609	0	0.114	0	0.896	0.777	0	0.687	0.00219	2.28	0.256	1.2	0.0751	0	1.46	0.305	0.197	0	1.38	0	0.47	2.39	5.98	0.24	5	0	5.2	0	0	0.0558	0.666	2.69	0	0.345	1	1.26	0.235	0.407	0.114	0.0129	0.404	0	1.71	0	2.75	0	0.106	0	0	0.00386	0	0	0	6.83	0.213	0	0.143	0	0.0126	0.03	0.0735	0.00996	2.69	0.0559	1.68	0	5.28	0.0764	0.0394	0.0476	0	0	0	0	1.25	0	0.0685	0	0.957	2.2	0.631	30.7	0	0.0353	0	0.0645	0	0.393	0.143	0.00498	0.152	1.6	4.25	1	0	0	0.194	0	0.91	0.201	0.168	0.294	0	1.18	0.829	1.24	0	0	1	0	10.5	0.774	0.203	0.638	0.918	0.00669	0	0	9.57	0.123	0	0.00473	0	0.0568	1.1	0.434	0.149	0	0.159	0	0.012	0	0	0	0.188	0	0.309	0.0346	0.111	0.801	0.905	0	0	0	0.575	0.0826	0	3.25	7.87	72.6	0	2.52	0.194	0.0727	0.292	0	1.2	0.661	0.0188	0.757	0.0521	0	0	0.126	0.38	0	0	0	0.0249	0	0	2.46	0	1.89	0	0	0.963	0	0.172	0.00688	0	0	0.462	0.0451	0	1.05	30.5	0.908	0.0596	0	0	0	2.08	0	0	0	0.977	0	1.08	0.0378	0.221	0	0.00201	0	0.163	0.203	0	0.0654	0.00116	0.295	0	0	1.27	0.0107	0	3.24	0	0	0.737	0	0	0.144	0	0.301	0.776	0.266	0.36	0.14	3.54	1.61	2.48	0	0.254	0	0.0804	0	0.499	0	0	0.0543	0.169	0.312	0.125	1.97	2.19	0.57	0	0	0.149	0.723	7.43	0.0295	0.113	0.00138	5.08	0.0415	0.00176	1.08	0.0888	1.29	0.962	0.073	0	0	0.213	0	6.04	0.237	0.982	0	0.00546	0.0403	0	0.59	0	0.342	0	0.00228	0	0.957	0.076	6.87	0.0577	1.81	0	7.84	0	0.111	0.0632	1.26	0	0	1.88	0	0	1.1	1.68	0	0.0226	0	0.00782	0.745	0	0.539	0.168	0.155	6.11	0.957	0.00641	0.235	0	0	0	0.41	0.0583	0.195	0.00466	0.0236	1.32	0	3.65	0	1.48	0	0.565	0.167	0.00813	0.587	0.713	0.0714	1	0	0.24	33	0	0.353	0.205	0	0.551	0	0.115	0.182	0.863	0	0.0692	0.362	0.00729	0.176	0.142	0.193	2.32	0	0.125	0	0	0.0283	0.686	0.014	0.152	0.137	0	0.0222	0.205	0.00514	0.00946	0	1.01	0	0.573	0.712	0	0	0.471	2.33	0	0.415	0	0.00507	0	0	0	0	0.276	0.137	0.481	0.0839	0	0	0.827	1.65	0	0.74	0.00413	0	0	4.87	0.543	0.00882	0.548	1.98	12.3	0.947	0.755	0.015	0.087	0.598	0	1.39	0.00814	0.797	0	0	0	0.0513	0	0	1.24	1.19	7.39	0.0832	0	0	11.4	1.23	0.353	0	1.33	0	0.0453	0	10.4	0.0152	0.0131	0	0.319	0	0.512	0	2.28	0	0	0	0.0758	0.198	0.529	0	0.00187	0.0127	0.374	4.41	0.567	0	0.525	0	0	0.00481	0.0551	0.154	0.677	2.51	0	0.38	0.509	0.634	0	6.83	0	1.14	0	0.207	0.0381	3.5	0	0	0	0	0.87	5.07	0.0502	0.362	0.0042	0	0.00844	0.869	0.271	0.0267	0	0.0144	1.25	5.24	0	0	0.267	0.0562	0.00371	0	0	3.67	0	4.13	0.0567	0	0.176	0.899	0	0.148	0.65	0.527	1.31	0.0708	2.23	0	0.0174	0.134	0.00852	0.00445	0.339	0.402	0.28	1.56	0.0332	0	0	0	0.00704	0.0682	5.37	0.242	0.00908	0	0.179	0.344	0.228	0.316	0	0	0	0.107	0	1.4	0.44	0.351	0.0646	0	0	0.131	0.169	0.276	1.5	0	0	0	1.41	0.946	0	0.598	0	0.951	0	0.388	0.0865	0	1.35	0	0.0238	7.81	0.337	0	0	0.413	2.88	0.0814	2.74	2.47	0	2.8	0	0.222	0	0	0	1.63	0	0.00209	0.182	0.448	0	0	0.0419	0	0.213	0.0685	0.258	0.655	0.0698	0.00582	11.8	0.174	0.664	1.9	0	1	0.008	0	0.0501	0.00515	0	0.984	0.802	0	16.6	0	0.0531	0	29.7	0	0	0.669	0	0	0.136	0	3.72	0.0264	0	0	0.19	0	1.75	0.133	1.07	0	0.11	0.27	0.145	0.181	0.108	0	0.789	0	0.0404	0.24	1.35	0	0.142	1.41	3.93	0	0.282	0.859	0	0	0	0	0	0	1.19	0.647	0.00612	0	0.192	0.363	0	0	0.137	0.126	0	2.13	0	0.322	0	13.8	0.336	0	0	0.247	0.00153	0	0.0661	0	0	0.488	1.93	0.188	0	0.323	0	28.2	1.01	0.0585	0.246	0	0.102	0.18	0	0	0.0714	0	0	0.459	0	0.121	0	0.226	0	0.00801	0	0	0.795	0.39	1.29	0.424	1.54	0.213	0.0535	3.27	0.0427	0.476	0	0.00406	0.277	0.848	0.00311	0.00311	0.0822	0.411	5.92	0.598	0	0	0.0552	0.15	0.0585	0.749	0.087	0.592	18	0.143	0.604	0.148	0.954	0	1.89	0	0	0	0	0	0.255	3.04	1.57	0.313	0	3.47	0.328	0	0.351	1.34	0	0	0	0	0.556	0	0.752	0.155	0	0.0182	0	0.34	0	0	0	0	0.189	0	16.5	0.483	0.845	0.51	0.239	0.0505	0.96	0	1.86	0	0.561	0.665	0	0	0	0	0.116	0	0.572	0	0	0.427	0.452	0.287	0.115	0	4.14	0	2.31	0	13.6	0	0	0.829	0	0	0	0.0725	0	0	0	0.0826	0	2.31	0	1.17	1.46	7.4	29.6	0	0.0336	0.361	0.757	1.06	3.71	0	0	0	0	0.891	0	0.223	0	0	0	0.185	0.582	0.169	2.08	0.161	0.501	0.0481	0	1.33	0.00412	0	0.0977	18.3	0	0.0193	3.29	0	0	0.0705	0.0705	0.51	2.2	0.923	0.237	0.00634	0.96	0.0328	0.812	0.124	0	0	0	6.63	0.779	0.0177	0.379	1.6	0.259	0	0.0771	0	0.277	0	0.486	0.392	0	0.00473	1.91	3.58	1.13	0.208	1.07	0	0	0.175	0	0.138	0.224	7.76	0.051	0.318	0.725	0	0.178	0.154	0.467	0.00788	0.226	0.272	0.384	0.0126	0.316	1.45	0	4.47	0	0	0.0444	0.0148	0.0392	0.001	0.924	0.902	0	0.16	0	0	0.372	0.332	0	7.68	1.13	0.00699	0.0472	22	0.662	0.0534	2.46	0	0.101	0	0	0	0.437	0.114	3.05	0.135	0.103	0.0159	0.707	0.0379	0.132	0.332	0.803	0.285	0	0.816	0.068	0	0.00697	0	0.999	0.00335	0.307	0.0116	0.00126	0.0991	0.0128	0	0	0.312	0	0.0112	0.664	0	0	0.0652	0.465	1.88	3.14	0.297	0.37	0	0.0454	0	0	0.482	0.248	1.91	0.39	0.435	0	0	0	0.388	9.29	0	0.0179	0.0199	0	1.09	0.331	0.333	0.318	0.061	0	3.83	0.0102	0	0.791	0	6.89	2.16	0.503	0.0822	6.63	0.286	0.72	69.5	0	0.00714	0	0.106	0	0.449	0.00194	0	13.1	0.444	0	0.768	0	0.0625	0.0177	0	1.45	1.01	0.0163	0	0.21	0.11	1.31	0.569	7.01	0	0.0344	11.2	0.0904	0.519	0	1.7	0.797	3.77	0	0.691	0	1.68	1.25	0.0118	0	0	0.314	0	20.3	2.02	0.0384	0	0	6.44	0	0.0947	0	1.43	0.96	1.67	2.27	0	3.48	0	0.14	0.333	0	0.592	0	0.0075	0	0.00696	0	0.242	0	0	0.0786	0	0.46	0.111	0	2.52	0	0	13.8	0.414	0.0113	0.217	0.154	0.134	0	1.05	0.0553	0.00826	0.00627	2.37	0.0671	0.164	0	0.17	0	0.333	0.268	26.5	0	0.00764	0.0014	0.324	0	0.497	1.1	0.168	0.439	2.23	0	5.63	0.5	0.672	0.0858	0.343	2.84	0	1.38	0.201	0.154	0.0518	0.18	0.296	0.00233	0	0	0	0	0	0	0	1.58	0	0.181	0.407	4.75	5.71	0.0517	0	0.321	0.0354	0.102	1.69	0	2.25	0	0	1.03	1.73	0	1.51	1.04	0	0.574	0.654	0	1.48	2.58	0.015	0	0	0	0	4.41	1.92	0	4.66	0.0275	0.0969	0.00666	0.0563	0	0.915	0.181	0.143	0.132	0.105	0.114	0.17	3.07	1.18	0.00989	0	0.505	0	3.26	0.0928	0	11.6	0	0.91	0.0411	0.191	0.477	0	0.26	0.0521	0	0.144	0.234	0.0186	0	0	0.272	0	0.00983	0	0	0	2.16	0	0.104	0	0	0.88	0.0106	0	4.08	0	0.896	1.68	0.0399	0.56	0.107	0	0.0486	9.62	0.966	0	3.62	0.118	0.521	1.86	0	0	1.2	0.91	0	0	0	0	0	1.16	0.742	0.783	0	31.1	0.881	0.0613	0.0127	2.5	11.7	0.235	0.899	1.12	0	0.853	0.00975	0.00891	3.81	0.802	5.03	0.171	0.191	0	0.456	0.933	0	0.306	0	0.36	0.255	0.137	0.164	0	0.805	1.33	0.395	1.01	0	0.0392	0.135	0.0696	0.494	0.0552	0	0.977	0	0	5.92	10.7	0	0	0.0866	0	2.22	0	0.256	0	0.946	0.011	0	0	0	1.84	0.0119	0.0553	0.198	0.34	0	0.737	3.74	0	0	0	0.165	21.3	2.15	2.52	0	0.828	0.056	8.3	0.972	0.0431	3.92	1.95	0.253	497	0.0588	0	0.2	1.31	0.436	3.37	0	0.133	0	2.61	0.279	1.47	0.28	0	0.155	0.49	1.43	8.01	1.21	0.0157	0	0	0.00714	0	0	32.6	0	1.61	0	0	0	0	0.235	1.12	0.195	0.725	0.202	2.85	4.01	1.57	0	5.47	0	0.371	0	0.00125	0	1.38	0	0	0.153	0.0803	0.379	0	0.0081	0.28	0.737	0.149	0.794	0	0.406	0	0.53	1.32	0.325	0	0	0.177	0.0104	0	0	0.129	0.328	0.00632	1.35	0.731	0.122	3.51	0.0542	0	0	0.648	9.24	0.999	4.91	0.0485	0	3.43	0.164	0	0	0.24	0	0.447	0	0.498	0.586	0.519	0.298	4.71	0.162	0	0.479	0	0.454	0.11	0.0127	0.156	0.575	1.06	0.458	0	0.258	0.651	1.61	0.00998	0	1.08	0.164	0.0592	0.938	0	1.35	1.06	4.14	1.01	0.85	0.0536	0.249	0	1.5	0.0105	0.524	0.768	7.31	0	0	0.224	0.205	0	0.754	0	1.13	0	0	0.849	0	0	0.0937	0	0	0	0.315	0.392	0	0.369	2.48	0.26	0	0	0.0415	0	4.81	0.0366	0.00303	2.72	0.197	0	0.972	0	0.0482	0	0.0308	0	0.381	0	0.22	0	0	0	0	1.34	0	0	0	0	0	28.5	1.93	0.435	0.133	1.31	0.0976	0.0886	0.141	0.458	0.142	0.0239	0	6.55	0.36	0	6.73	0.057	2.19	0.0417	0	0	0.405	0.492	0	0.26	2.48	31.4	0	1.49	0.863	0	2.31	0.26	0.178	0	0.116	0.26	0	0.818	1.95	0.274	0.181	0.233	2.29	0	0	0	4.38	1.33	0.963	2.22	0.424	0	1.18	0	0	0.183	1.17	0.0693	0	0	0.109	0	0.554	0	0.882	0	0.0958	0.585	0.591	0	0	0.0868	0.0307	0.00134	0	0	0.969	0	0	0.0452	0.146	0	0	0	0	0	0	0.914	0	0	0	0	0.0548	0.787	0	0.0374	0.224	0	0	0.881	1.55	0.917	0.314	0.00695	22.9	0	0	0	15	0	0.038	2.75	0.883	0.183	0	0.12	2.27	16.9	0	0	0.00703	0.497	1.89	0.651	0	0.421	0	0.199	0.0034	0.138	0	0	0.304	0	0	3.92	0.514	0.382	0	1.5	0.0557	1.65	0.556	0.129	3.95	0.388	0	0.017	0.00403	0	0.00274	0	2.67	0	0.0705	0.0573	0	1.86	0.027	0.72	0	1.49	3.05	0.442	0	0.594	0.0426	0.155	0	0	0.625	0.257	0.531	0	0	2.11	0.0299	0.0394	0	0.349	0.00485	0.607	0	0.102	3.95	0.000917	0.00832	0.185	0.292	10.7	0.146	0.00153	0	0.405	3.17	0.00694	0	0.00764	0.164	0	0.0468	1.84	0.513	0.0346	0	0.397	2.93	0	0.901	0.237	0.0758	0	0.147	0	0.171	0.0337	0	0	0.0817	0	0.315	4.9	6.5	0.441	0.0869	1.12	7.49	0	0.378	0	0	0.366	0	0	0	0.338	0.255	0	0.33	9.92	0.0744	0	0.125	2.1	0.187	1.69	0	0.686	0	0.101	0	1.96	0.909	0	3.61	1.28	0	0.268	0	1.03	0.569	1.02	0	0	0	0.27	0.295	0.0886	0.0551	0.179	6.55	0.812	0.107	1.16	0.795	0.821	22.6	0.0942	1.3	0	0	1.46	0.0659	0	0	0.285	0.0221	2.02	0.269	0	0.318	0	0	0.0637	15.3	0.386	0	1.15	0.436	2.78	3.5	1.14	1.17	2.95	0	0.347	0.308	0	1.16	0.318	2.09	0.0349	0.262	0.0819	1.04	0.0761	1.4	0.242	0	0	1.34	37.7	17.7	0	0	0	1.29	0.0392	0.123	0.0933	0	0.598	0.616	0	1.01	0.903	0.0917	0.516	8.69	0	0	0	0.00211	0	13.6	0.305	0.627	7.32	0	2.14	0.538	0	1.71	0	0.091	0.0118	0	0.808	0	0	0	2.86	0.00442	0	0	0.0638	0.069	0	0	0.456	0	0	0	0.737	2.29	1.87	0.173	0.00165	0.176	0	0.289	0	0.595	0	0	0.17	10.3	0.00508	0.35	0.44	0.301	0.273	2.91	2.01	2.95	0.25	8.79	1.23	1.15	0.651	0.0284	4.72	3.33	0.178	0.59	1.4	0	0.0662	0	0	0.886	0	0	0.895	1.11	0.00788	0	0	0.985	0.403	0	0	0.014	0	5.02	0.887	1.21	2.09	0	2.44	0.454	0.144	0.265	0.0565	0.0392	0	1.2	0	0	0	0	0.446	0	0.111	2.11	0	1.7	0.016	11.8	6.19	13.6	0	0	0	0	0.563	0	0	0	0.0922	0	0.298	0.419	0.44	0.0448	0.699	0	0.303	0	0	0.0393	0.41	0.00181	0.608	1.54	0.822	5.77	0.121	0.0313	0	0.959	0	1.35	0.134	0	0	0	0.169	0.169	0	0.856	4.77	0.0176	0.205	1.42	0.172	0.483	0.883	2.46	5.14	0	0.00608	0.354	1.72	0	1.4	0.501	0	0.237	5.78	0	0.0952	2.51	0	0	0	0.00798	0.799	0	0.00301	2.66	0	0	0.556	0.167	0	0.0103	1.03	0.427	0	1.76	4.34	0	0	0	0	0	0	0	0.528	0.00573	0.4	0	0	1.05	0.0363	2.12	0	0.124	0	0.0107	0.0481	0.071	0.174	0	2.33	2.39	0	0.826	0	0	0.0769	0.00907	0.0133	2.09	2.36	0	0.674	0.658	17.8	0	3.56	0	0	1.79	0.426	0.894	0.00692	0.891	0.0248	0.261	0	0.483	16.2	5.08	0	0.795	0.0759	0	0.278	0.221	0.102	0.29	0	0.265	2.17	0.608	0.00459	0	0.628	0.0313	3.59	0.0237	0.695	0	0.243	0	1.04	0	0.55	9.65	0.00311	0	0	3.61	0	0.366	0.739	0	0.00249	0	2.24	0	0.94	0	0.0509	1.75	0.0134	0	0.767	0.176	0	0.238	0.0292	0.136	0.0297	0	0.88	0	1.44	0	0	2.46	0	0.122	0.313	0.355	0.446	0	0.265	0	2.51	0.306	0	0	1.01	9.56	0	2.57	2.08	2.08	0	1.41	0.172	5.28	0	0.735	0.163	0	0	0	4.6	0	0	1.37	6.67	0	0.0365	0.00651	0	0.235	0	0.0602	0.00194	0.0635	0	0.404	0	1.08	5.48	0	0.739	0.0571	0.0173	0	2.17	0	0.33	0.00751	1.04	0	0.593	0.153	0	0.00568	0	0.377	1.15	0.434	0	2.76	0	0.0267	0.674	0	1.84	0	0.0415	0.981	0	0.354	0.0521	0.553	0.0309	0.385	0.14	1.61	0.418	0	0	0	0.438	0.0276	0.567	0	1.59	2.59	1.2	0	0	3.04	0	0.585	0.233	0	0.351	0	0.289	0.394	0	0.00215	0	1.17	0.784	0	0.467	1.19	0.302	5.6	38.7	3.32	0	0	0.0103	0.12	0	0.791	0.324	0	0.249	0	0	0.0224	0.127	2.17	16.3	2.49	0.0628	0	0.768	0	2.34	0.563	1.6	1.95	1.01	2.38	0	0.0134	0	0.399	0.084	0	1.53	0	0.252	0.461	0.532	0.0936	0.101	0.112	0	0	0.232	0.828	6.16	0.0513	0.0754	2.89	0	0.0656	0.0302	0	0.14	0.602	2.2	0	0.00249	3.99	13.4	4.48	5.15	0.682	0.0527	31.9	0	0.168	0	0.62	0.171	0.778	0.655	0	0.00389	2.52	85.6	0	0	0.0268	0.936	2.32	0.296	0.0959	0.244	1.19	3.02	0.394	0.212	8.84	0	0	0	0	0.0441	0	0	0	1.12	0.025	0	0.0528	0	0	0.557	2.06	1.74	0.0451	8.11	0.179	0.13	0.578	0	0.0866	0.593	0.19	0	0	0.679	0	0.443	0.0117	0.058	0.393	0.00506	0	1.79	0	0.704	0.541	0	0	0.702	0	0.132	0	2.68	0.31	0	3.1	3.55	1.15	2.48	0.0375	1.92	0	0.318	23.5	1.75	0.344	0.26	0	0	1.39	0.879	0	1.89	1.13	6.22	3.92	0.802	2.3	0.117	0	0.144	0.338	0	1.44	0.997	2.82	0	0	0.127	5.31	0.115	0.235	0	0	0	0	0	0.324	0.0213	1.77	6.15	0	0	8.4	0	1.16	0.759	3.09	8.52	0.731	0.0193	0	0.0718	7.76	55.7	0.213	0.233	0.234	0.00487	0.0992	0	3.01	0.283	0.281	0	0	0.00294	1.21	0	0	0.0255	0.676	0.369	0.152	0.202	0.00369	5.41	0.199	0.389	0	1.69	0	0.117	0.237	0.956	0	0.0746	0	0	0.0904	0.064	0	0	0	0	0.519	0	1.48	1.62	4.17	0.804	0	0.326	6.18	0	0	1.86	9.74	0.95	0.019	0	0.105	0	0.167	0	0	0.194	5.57	0.00407	0.403	0.117	0.00467	0.00871	0	0.157	0	2.5	0	0	0.351	0.0701	0	0.671	0.0107	0	1.67	0.421	2.61	1.11	0.501	0	17.7	0.247	0	0.142	1.66	0	0.593	0	3.05	0.0914	0.719	0	0	0.0467	1.2	0	0.0171	0.1	0.724	4.98	0	3.54	1.16	0	0	0	0.2	0.473	0.0629	0.657	0	0.612	0	0	0.0101	0.153	4.07	0.725	0.0109	0.0973	0.00929	20.5	0	0.859	0.42	3.33	0.235	0.0401	0	0	0	5.77	0.108	14.7	0	0	0	0.0604	0	0	0.421	0	0	4.16	0.0499	0.293	0	0	0	0	1.16	0.00569	0.0228	0.0946	0.86	0	0	0.299	0.0108	0.177	0	0.00565	0	0.117	0	0.416	0	0.822	0	0.0812	0.132	0	0.117	0.685	6.02	0.00714	14.7	2.03	1.63	0.583	0.00605	0	0.179	0.00461	0.365	0.14	0.0154	3.23	0	1.11	0.35	1.16	0	0	4.93	0	1.63	0	0.209	0	0	0	0.404	0.104	0.0315	0.38	0.114	0	0.0123	0	1.49	0.313	0.00879	0	0	0	0.0204	0	0.301	1.52	0.838	0.728	1.3	0.349	0	0.0664	0.574	0	0.602	0.0652	0.329	0	0.0334	0.34	0.283	0	0.532	0	1.01	4.9	0.676	0.0285	0	0	0	0	0	0.00926	0.293	0	0	0	0	0.502	1.02	0	0	0.82	0	4.1	0	0.325	1.08	0	0	0.529	0	1.54	0.418	0.114	0.0773	0	0.16	0.513	0	0.139	0.32	0	0.181	0.653	0	0.444	0.113	0.0197	1.03	0	2.22	1.4	0.412	0.574	1.14	0	0	0	0.0154	0	25.7	0	0.699	0.285	0	0	73.3	0.751	0	0	0	3.37	0.0081	0	0.927	0.0354	0.369	2.54	3.64	0	0.0159	0.235	0.0104	0.0101	0	0.366	9.8	1.03	0.0853	0.472	0.131	0	2.9	0	0.0406	2.5	0	0.0644	0	0.938	1.34	1.99	3.78	1.96	0.0985	8.61	0.0335	0.0808	0.0824	0.0291	0	3.42	0	0.886	0.38	0.622	0	0	2.49	0.307	0	0	0	0.0286	0.0306	0.854	0	1.11	1.15	0.1	0	0.24	6.36	2.11	0.842	3.79	0.448	4.48	1.31	2.37	0	4.74	0	0.552	0.0458	0	0.463	0.234	0	0.00232	0.0727	0	1.45	2.12	3.95	4.69	0	0.82	0.151	0	0.152	1.86	0	1.93	13.6	4.56	0.00497	0	7.86	1.67	0.525	0	0.415	3.8	0	0.69	0.235	1.94	0	0.102	1.17	5.77	1.33	0	0	0	0.319	0.503	1.35	0.184	1.09	0.482	0	0.896	0.552	0.0102	1.69	4.53	0.309	0	0.506	0.0121	0.482	0.913	0.688	0	1.41	0.00938	0.178	2.27	0	0	0	0	0	1.26	0.225	0.00605	6.77	0	0	0.207	0.61	0	0	0	0.525	0.619	0.977	3.82	0	0.127	0.761	1.13	0.105	0.844	0.728	0.208	49.6	0	0	5.37	0.16	0.0696	0	0.00586	0.34	0.0926	0	1.58	0.369	0.185	0.0909	7.71	0	0.0951	0.0327	0.0164	0.408	0.592	1.12	5.14	0.108	0.065	1.21	0.0343	0	0.397	6.05	0	0.00413	0.0329	7.7	1.99	0.00357	5.02	2.43	2.1	0.00663	0.328	1.03	0.484	0.109	3.7	0	0.0544	0.431	0.54	0.0164	0	0	1.91	0.562	0	0.415	0.841	0	0.00643	0	0	9.71	0	0	1.97	5.8	0.163	0.0148	6.4	1.77	0	1.45	0	3.51	0	0	0	4.19	0.00394	0.148	0.9	0	1.03	0.295	1.26	4	0.417	2.73	0.144	0.441	0	0.686	2.29	0.146	1.35	0.082	0.00434	0	1.33	0.0627	10.1	0.0829	0.176	1.7	0.27	0	0.0653	0	0.0139	0.407	0.509	0	0.091	0.178	0.00947	0.393	0.761	1.31	0	0.746	0.0202	0.0145	0.0127	10.6	2.36	8.04	0.144	0	2.73	0.601	0.00244	3.74	0.452	0.587	0	0	53.5	0.121	3.78	2.31	0.463	0.0965	0.0889	0	0.0236	0.0737	0	1.67	0.0513	0.274	0.637	0.18	0.12	1.69	1.7	0	3.03	1.3	0	0	0.35	12.5	0.0248	0.59	3.32	11.3	0	0.632	0	0.00968	0.262	0.221	0.0771	0.624	0	0.142	0	0	0.00528	0.25	0	2.42	0	0.763	0	0.319	0.331	0	4.85	0.217	0	0.306	0.467	0	0	1.04	0	0	0	0	0.113	0	0	0.374	16.6	1.55	0.00576	1.3	0	0.0802	0.0556	0.0513	0.00729	0	0.808	0.127	0.209	0	1.72	0	0.597	0	0.224	0.254	0	0.00544	0	0.244	0.00614	0.343	0	0.427	0	1.56	3.07	1.56	0.66	5.88	36.2	0	1.54	1.9	4.09	0.0253	0	0.746	0.0914	0	0	0	0	0.982	3.98	1.35	1.53	0.00403	0.32	0.687	0	0	0.342	0.048	0.239	0.0895	0	0.255	0.54	0	0	3.5	0.51	0.632	2.36	7.39	0.00725	0	0.256	0	0	0	0	0	0.625	1.96	0.135	0	0.452	6.51	0.0882	1.84	12.6	0	0	0.102	0.334	0.426	0.535	1.18	0.0467	0	0.561	0	0.0938	0.534	0.276	0	0	0	0.0857	0	0.02	3.26	0.753	0.177	0.182	0	0	0	0	0.417	0.548	0.938	4.31	0.446	1.29	0.046	0	0.256	0.00447	0	0	0	1.35	10.4	0	0	0	0.782	0	0.16	0	5.69	0.0668	0	0.169	0.0831	4.8	0.618	0.308	2.32	0.103	2.49	0.418	5.13	0.589	0	0	0.131	0.256	0.478	0	2.4	0	0.193	0.155	0	0	0	0.206	0.0405	0.338	1.03	0.187	0	0.08	0.375	0	0.215	0.00396	1.07	0	3.11	0.261	0.372	0	5.44	9.24	0.167	0.0879	0.068	0.731	0	0.143	0	0.00839	0.14	0.00581	0	0.117	0.161	0.0272	0.549	2.54	0	5.13	0.726	0.0557	0.0118	3.34	0	0.0035	0.00515	0	0.0451	0.0279	0.177	0.723	0	0	20.4	1.61	0	0.838	0.767	0.0701	0	0	0.015	0	0	0	0.741	0.473	0	0	0.0218	0.246	0	0.0449	0	0	0	0	24.2	1.05	0	0.0819	0.023	0.805	0.359	0.367	0.123	0.242	0.137	2.3	3.95	0.323	0	1.13	0	0.0389	3.98	2.44	0.119	0.237	0	0	0	0	0	0.108	0.613	2.72	0	0.633	0	0.0899	0.263	0.0216	1.59	0	2.42	0.224	1.32	0.14	0.11	0.426	3.53	0	3.02	0.333	0	3.09	2.15	0.236	0	0.354	0.627	0.726	0.414	2.69	0	0	0.0884	0.0085	0	0	4	6.22	0	0.00458	0.524	0.502	3.26	0.33	0.0035	24.2	0	0	0.221	0	17.6	0	0	1.47	0.0273	0.203	0	0.103	0	0.0766	2.2	0.254	0	0	0.0443	0.00807	0	0.0329	4.08	0.7	0.379	4.81	0.365	1.21	0	0.309	0	0.281	2.68	3.22	0.935	0	0.0902	1.12	0	0	0.888	0	3.31	0	0	0.012	0.121	0.0139	3.35	0.367	0.116	1.08	0.856	0.67	0.239	0.227	0	0.126	0.164	0	0.0507	0.474	2.23	0	2.74	0.585	0.154	0	0.0271	0	1.58	0	0.339	2.87	0.00473	0.0034	1.91	37	0.151	0.345	0	0	0.0151	0.185	0	0	0	43	0	1.43	0	0	0.898	3.14	1.77	0	0.00407	0	0.751	0.184	0.432	0.61	0.35	0	2.39	0.446	0.793	0	0	0	0	1.44	0	0.00644	0.427	0	2.56	0.0023	81.9	1	0	0	0	0.33	0	0	0	0.287	0	0.0729	0.0282	1	0.00384	0	0.232	0.837	0	0.531	0.969	0.404	1.21	0.305	0.461	1.46	1.55	0.52	0.449	0	0	0.493	0.306	0	0.141	0	1.21	0	3.01	0.152	0.324	2.01	0.0561	2.67	2.57	0.339	0.00174	0.212	0.263	0.824	0.208	0.67	0.339	0.00824	0.419	2.37	0.00399	0.0309	0	0.0347	2.32	7.93	0.167	0	0.14	0.484	0	0.477	0.0899	0.014	0	0	1.44	0	0.00955	0.054	0.203	0.127	0	0.11	0	0.0766	0	3.49	1.12	0.394	3.52	0.297	0.556	0.0328	0	0	2.66	0.0192	0	0	0.374	2.08	0.058	0	0.279	5.12	1.35	0	3.3	0.00319	0.337	18.2	0	0	0.0135	0.661	0	0	0.878	0.536	0	0	0	0	0	0.609	4.67	1.03	0	0.871	0	0.184	0.22	0	1.1	0	0.131	5.71	1.64	5.8	0	0	0.19	0	0.755	0.0085	0	0	0.0333	0.588	0.47	0.362	0	0.915	0.487	0.142	5.61	0	0	0	1600	0.805	0.104	1.94	0.0649	3.05	1.87	0	0	3.83	0	0.143	0	0	0	0.95633	0	0	0.592476	0.0618516	0	3.91348	1.09608	0	0.0178422	0.444024	1.33442	3.34076	2.0069	0.688997	0.40157	0.0176275	0	0.261931	0.00327927	0	0.430194	0.197914	0	0.732155	0	0	0	6.69445	66.9926	0	0	0.0928163	1.80101	0.408445	0.0387542	0.297128	0.0119777	0.548587	0.361111	0	0	0.0547947	0.0113906	0	0	0	0	0	1.7947	1.16621	0.0636024	9.27721	0	0	0	0.168864	0.762823	0.00903109	0	4.15411	0	0.637227	0.808967	0.578869	1.23395	0	0.103683	3.66284	0	0.839952	0.00369062	0.54535	0.863933	1.38626	1.67939	0.00330681	0	0.287139	0	0.450263	0.113504	0.446164	5.93649	35.0489	0.128092	0.240277	2.34721	0.264557	0.0045929	0.201262	0.88736	0.475283	0.858199	0.126448	0	0.339282	0	0.831867	0.00954828	0.588374	0	1.06583	0.184752	0.0991757	0.134841	0.0124551	0	0.424367	0	2.33448	0.776183	0.430106	0.119799	7.8813	3.93581	5.48949	0.482254	5.22039	0.0336008	0.0338805	0.346369	0	21.5761	0.0108521	0	0	0	0	0	0.765076	2.47942	0.913306	0	1.98977	0	0.379768	0	0.00445683	0.461988	0	10.2535	0.185791	4.20315	0	1.14953	0	0	0	0.326704	0	0	0	0	0	0.339963	1.44271	1.96098	0.00432085	0.00567707	0	0.541075	1.47458	0.193567	0	0.49522	0	0.00392086	0	0.303306	0.905085	0.53952	0	0	0.344907	1.28242	2.06458	0.0955651	0	0.159864	0.199876	0.0246428	0	1.14666	0	0.0488345	0.252727	1.18448	0.219617	0	0	0.306961	0.133634	0.424004	0.0239651	0.00466227	0.121511	1.51746	0.0274992	0.0492803	0.63821	0	10.9833	17.9754	0	0	4.09452	0	0	0	0	0.491766	0.323185	0.685915	24.761	0.0096505	1.00712	0.11374	4.77532	0	0	3.18123	0	0	0.0783349	1.91158	0.670192	0.912629	0	0	9.63967	6.14926	1.88642	2.32245	0	0.0357902	0	0.200708	0.0923852	0.735645	0.106994	0	0.0628027	1.88634	1.03469	12.32	0	0.967907	0.011049	0.175039	0.171714	0.4906	0.765672	0.216553	0	2.0093	0	0.0989489	5.11768	1.58054	0	0.017334	0.175169	0.271219	0.114635	0.140113	0.14252	0.330014	1.00613	0.0168499	0	0.0471975	0	0	0	0.439756	0.169954	0.00958408	0	0.0564373	1.14523	1.63059	0.00503024	1.62637	0	12.2637	0.141059	0.214796	1.58272	0.487245	0	0	0.193535	0	0	0	0	4.03155	0	0	2.32435	0.506522	0.856612	0	0.164778	0.155271	1.30589	0	3.04528	5.30706	7.71344	0	1.27284	0.652089	0.158491	0.498459	0.434021	0	0	18.7721	0.0024426	0	0	0.195351	3.04727	1.33855	0	1.28909	5.5883	0	2.47538	1.44263	0.0908559	0.803337	1.55643	0.0386768	0.00545917	2.48131	0.754644	0	0.0153246	0.351881	0.463599	0.0643548	0.018254	0	0	0	8.11325	0.349858	0	0	0.218912	0.100161	0	0.286502	0	0	0	0.00304185	0.100663	7.3142	0	0	0.727761	1.04702	1.6769	0.711539	2.1265	0.429419	8.62687	0	0.0937177	0	0	0	2.74127	0.0910764	0.410999	1.81734	2.44789	0	0	1.24167	0.173525	3.21167	0.645751	0	2.64586	1.8359	0	0.453902	0.0139391	0	0.527678	0.954663	0	0	7.20823	0	0	0.421739	0	0.140577	1.02779	0	0.532758	1.2066	0.05625	0.395141	0.698882	0.508928	0.00273096	0.67485	0.142126	0	1.45736	1.41064	0.130312	3.71092	0	13.5491	0	0	0	0	0.15175	0	5.55281	0.102586	0.0117705	0.179101	0	0.707548	1.98187	10.3347	1.09939	0	0.414182	0.457986	89.3431	2.11063	0	0.736401	0	1.58708	0.0964591	0.721955	0.0160582	0	8.18724	0.0547763	0	1.83496	0	0.518728	0.102838	0.265491	0	1.23054	0	2.51049	0	0.558345	0.0651863	0	0	2.82229	1.46758	0	0	0.00865711	0.00612181	0.529733	0.930178	0.0251907	1.54248	0	0	31.0227	0	0	2.65536	0.318273	1.63878	3.38733	0.303934	0	0.108075	0.00574331	0.631788	11.3568	0.15349	0	0.159783	0	0	1.54604	5.99425	0.608095	0.630445	1.6008	0	0	0	0.816306	0.256977	0.202757	1.15159	0	0	0.663455	0.208203	8.16146	0	7.60611	1.39694	0	0	0	0.0764735	0.00830255	0.823405	1.46267	0	0	0.276297	0.00946471	0	0	0	0.212247	0	0	2.33717	2.71962	0.347284	0.642217	0.108994	0.115386	1.03896	4.17683	3.21268	0.0863322	0	0	0.0238174	0	0	0.136349	0.188342	0	0.552049	0.731418	4.46607	0	0.145214	0.0868508	0	1.39204	1.84119	0	0.808334	2.18121	0.00523527	0.875798	0	1.16516	0	0.353887	0.0714957	0.0373899	0	2.43462	1.65203	0.0168781	0.110297	0	0.0319903	0.0473608	0.0807133	0	1.2395	3.89526	1.0027	0	0.00671823	16.85	3.26651	0.14857	4.81778	2.89936	0	0	0	0	0	0	0	4.94153	0	0.503024	2.52188	0.0757003	1.20833	0.274342	0	0.652348	0.00473296	0.270785	2.79898	0	0	0.0849781	0.815442	0.356048	1.56717	3.37191	0	0.19489	0.125952	0	0	2.0914	1.15645	1.22326	0.247409	0.0821846	0.00423385	0	1.70759	6.95617	0	0	0.171209	0	0.00399447	0.528184	0	1.81604	0.317315	0	0.131944	0.92344	0	0.549328	0.607489	0.1915	0.00136061	0	0.407317	1.4472	2.59328	0.301872	1.14024	0	0.082365	0.502033	8.49669	0	0.0220016	0.135708	1.29644	0	0.144973	0.0981392	0.0944507	0	0	10.9252	0.245778	0	0.14374	0.0056639	0.0843122	0.610014	1.54373	0.447032	0.469625	0.857264	0	0.773837	0.20648	0.396983	1.69673	0.110857	0	0	0	0	0	1.95251	0.551418	5.55662	0.0185436	19.4904	0.191298	0.168088	0	0	0	0	1.34831	0.49283	0	0	1.21356	0.218067	0.215693	0.0190085	0.00703046	1.13979	0.336588	6.87198	0.00174267	0.00747018	1.22434	0	12.1307	0	0.325723	0.322558	0.187386	2.76795	0.911433	0.122778	0.251844	0.104199	18.6577	0	0	0.214809	0.545241	0	0.0907508	7.75849	7.46489	0.139844	0	0	2.66911	4.11758	0	0	0.183111	4.84674	2.97037	1.30591	0.120526	0.565519	1.18016	0	0.208559	0.0661483	2.8033	7.23068	0	2.94503	7.50405	0.662264	0.385973	0	0.339255	0	0.357864	0.91538	0	0	0.218072	0.312898	14.9869	0	0.352389	0	2.22841	5.52768	6.41447	0	0	0	9.23667	0.380445	0.225283	0.10928	0	0	0	2.7684	0.00623612	1.546	0.13092	0.546465	0.0267858	0	0.898252	0.605693	0.763659	0	0.0233072	0.0460232	0	0.205967	0.229978	0	1.40699	0.615051	0.0218448	0	1.17663	7.1126	0.0857562	0.386042	0	0.00640889	0.0392644	0	0.488001	0	0	0	0.0612091	0	7.63222	0	0.0221813	0	0.16831	0.654299	0	0.643318	0.676451	0.117606	2.03472	0	2.12788	14.742	44.7051	0	0.293486	2.18222	0	0.0415561	0.832991	0.406019	0	1.07044	0.165672	0	2.3829	0	0	0.0521368	0.0637835	0.60372	1.31727	3.08938	0	1.54564	0.137907	0.0996392	0	0	1.1276	0.191681	1.83802	0.413665	0	10.509	0	0.00712851	1.15735	2.89992	0.187155	0	0.0666264	6.13565	0	0	0	0.412111	1.57744	1.30059	0.00693414	3.46497	0.0525088	0.435822	2.07617	0	0	0.576744	0.143332	0.0974929	0.909106	0.0138147	0.200974	3.74085	0	1.14267	0.525671	0.00391485	2.04722	0.128051	0.0729002	4.48293	0	0.924475	0.0269343	0	40.6852	18.4039	0	0.361391	2.84177	0.36636	1.32299	9.04589	0	1.94643	1.47188	1.25151	0	0.0165533	0	0.200605	0.330993	1.29573	0.946479	2.85256	0.227345	0	0.256045	1.52689	0	0.284214	0	1.24342	0	0	0.0377046	0.414582	0.0751766	1.30134	0.142965	0.355588	0	0	1.48101	32.229	4.99262	0.209852	0	0	16.3775	67.2469	1.24479	0.629991	0	1.71832	0.461122	0.0199029	3.42232	1.45074	1.4303	1.64262	3.28938	0	1.71557	0.102866	2.3364	0.0150996	0	0	0	3.92008	0	0.0755147	0	1.50129	1.31294	0.459737	0.0815869	0	0.2059	0.485754	0	1.55397	0.635105	0.175964	0.00808069	1.18081	0.932678	0.0955651	4.232	0	0.0912596	0.548507	0.00207878	0	0	0.531764	0	0.0839628	4.78295	0.172165	0	0.550647	2.07027	0.406218	0	0	1.73148	0	0.064905	0.21105	0.150219	0.614667	0.0239032	0	0.235826	1.45712	0.717538	0.0246428	0.499237	1.34476	0.0163777	0.611601	18.6601	0.927283	0.362124	4.27825	0	2.16516	0	0.653646	0.058857	0.52585	1.93499	0.0580712	0.568849	0.0165501	0.118603	4.71918	0	0	0	2.44179	0	4.2429	1.55095	0	3.28288	0	0.442778	0.00480965	2.51356	1.65788	0	0	17.4824	4.91927	6.92158	1.21703	0	0	0.54066	0.53998	9.55096	0.230969	0.87025	0.319839	0.880381	0.00535388	1.38184	0.00362258	6.46179	0	0	5.3247	0.331225	0.964261	0.0759709	1.16444	0.00336088	1.0421	0.157958	8.67015	0.452471	6.61562	149.137	3.37941	0.201067	0	0.357096	2.39169	5.17592	0	2.14566	25.1849	0	1.12085	0.777613	0	2.08608	0	1.57848	0	0	0.0557106	1.17936	1.041	0.758785	0	0	2.35355	0	2.61491	0	0.353215	0.908739	0.474534	0	2.32703	1.40029	0.00722495	1.90859	0.0235332	1.98786	1.60221	0.830752	0.372118	0.634028	0	0	4.1548	1.11956	1.58012	0	12.073	0.37052	7.24865	0.155542	2.66025	0.423862	5.76283	0	1.02794	0	0.238941	0.228199	3.62257	0.269896	0	0.305814	0	0	1.27037	0.0194579	0	0	0	0	0.33771	0	0.189343	0.226052	0.456513	2.314	2.09271	0.0190085	0.447522	3.62648	2.9908	0	1.00739	2.10182	0.353369	0.0129656	0.604442	1.60409	4.6085	0	69.0806	0	0.298821	1.79666	1.05369	0	0	0	2.29408	0.0207106	1.34961	9.02942	0.760066	3.98441	1.22887	0	0.40818	8.29754	0	0	1.53101	0	0	0	0	0.30124	0.149104	25.2454	0.243916	1.12043	0.400998	4.78869	0	0	1.49137	3.54517	1.64635	0	0	0	0	0.0943593	0.0283143	0.644971	4.7727	0.818528	0.168795	1.71886	7.15229	3.42822	0.00591976	0.655016	0	2.65813	0.535382	0	0	0	0	2.49272	0.157656	0.162319	0.289525	0	0	6.60385	0	0.635638	0	0.574302	2.35897	1.41881	1.03187	5.04252	0.753226	1.17425	0.981137	0.0483605	0	0	0.191956	0	17.7953	0	0.205991	0.496894	0.235726	0.280451	0.903606	11.0634	0	0.865101	3.35528	0.155972	0.0528382	0	1.82199	0	0	0	0	0.0689173	1.53384	201.785	4.31634	0.0116425	3.24945	3.0943	0.00816488	1.08044	0.167592	0	1.51407	0	0	6.57191	0.110581	0.0483122	0	0.165816	0	0	31.7034	28.4124	0	3.63664	3.9355	0	0	0.0556019	0	0.64116	0	0.0344884	2.33286	1.17944	1.28168	0	0.0289096	0.164305	0.866461	0.198602	0.435497	14.2263	0.0642508	57.2752	0.445542	0	0.589442	0.222909	0.116412	0	0	0	0.00167176	2.20111	3.95997	2.67673	1.57529	1.19759	0.147594	0	0.648239	0.8518	0.412051	1.51361	0.108286	0.547033	0.221947	0.335329	0	16.2912	0	0.0744188	42.1787	0	1.2943	0	0.0757137	0	0.543899	6.62044	3.38749	0.734407	23.6464	0.489121	0.0766147	0.367875	0	0	0.975782	9.57274	0.332142	1.06393	0.803043	0	0.019667	0.517018	15.114	0	1.61249	0.39553	0.206179	0	0.165926	0.235762	1.24398	1.23777	0	0.59656	0.290043	1.75528	0	4.05642	0	0.193593	1.09265	0	0.00490232	0	0.201508	0	0.83692	0.943739	0.0238404	2.69494	0	0.039565	0	1.10897	0	3.77758	1.18075	1.51129	0.174134	0	0.803272	0	0.934976	0.0466029	0.0779877	1.69144	0.135511	1.1442	0.646908	19.9151	0	0.523888	0	0	0	2.71628	0	1.74543	0	1.54733	0.0408618	0.278296	0	0	26.0401	0	0	0	0.0462559	0.647151	0.0018839	0.136553	1.63466	13.6809	0.180068	0.0712646	0.57875	0	7.01624	0	0.426491	0.492138	0.190732	0	0	0	0	0.00408616	1.73066	48.1342	0.18771	1.19111	0.00583692	0	0	0.793442	1.33839	0	2.54108	0.156795	0	0	0	0.384232	0.929248	0.106032	14.2898	26.3095	1.61527	229.802	0.00215503	0	0.181695	1.29693	0.917405	0.402046	0.35736	0.2236	0	1.77305	17.6288	0	3.30986	0	0	3.12085	0	0.566884	0.156409	0.31017	0	0	0	9.11859	0	0.0978821	0.565462	0.921896	0.159796	0.124695	0.644859	0	0.500518	1.88945	1.06115	9.91391	2.70871	0	2.04989	1.44254	6.59344	0	25.9329	0.699602	0.396946	0.909648	0	0	0.00402348	0.532622	0.702844	0.96512	0	1.07303	0.82666	0.426871	0.00769736	0.267363	2.75346	2.27423	0	0	0.677146	0	1.79141	0	0.00583692	0	0	8.3611	0.0252394	0.560916	0	2.06324	0.544737	0.0400077	0.362295	2.86608	0.149702	2.08966	0.478432	0.369391	0.540408	1.24107	1.51229	0	0.0872293	2.18125	0.00143387	3.25325	0	0	0.105121	2.1871	0.138894	0.0334681	0.366915	0	4.73999	0	1.03167	0.448165	50.4445	0	0.238774	1.19983	0	12.9578	0	0	0.10915	0.00314877	1.84254	5.27852	31.2179	0.939125	0.754343	0.178669	0.357067	3.36841	0.331012	1.7864	0.177439	0	5.58065	0.00636576	0	1.19471	0.0593858	0.038244	1.04638	0.196962	2.02691	11.9465	0.157393	0	1.3877	0	0	0.247893	8.60251	0.392614	2.63287	0.00391485	4.32426	0	0	0.171269	3.15308	0.888648	0.735617	2.59774	0.760094	0	0.0550449	0.00383734	0.443104	0	0.0608847	0.227087	0.547254	0.100164	0.400661	0.0017387	0.68606	0	21.811	7.09888	0	0	1.52655	0	0.684006	1.23403	1.94085	2.89935	3.04938	0	2.27558	3.8863	23.2636	0.809556	0.105397	2.47497	0.0847341	5.9076	2.04869	0.41062	0.908662	0.841452	0.556956	2.72522	1.71598	0	0.463016	0.732301	0.18241	7.40788	0	0	0.145562	0	0	0.731918	3.67215	13.0584	2.21559	0.10592	0.121168	0	1.62417	0.0769033	39.4827	7.57478	0	0.00444713	5.64896	0.108092	0.8806	0	0.190935	0	13.9265	0	0	0.155034	1.3795	7.02672	0.0944767	1.10727	0	0.636413	0.0689583	2.19969	0	11.7168	0	0.105339	0.0379821	0.179338	0	0.0805742	0	0	1.73402	0.0650285	0.271803	0.128728	0.727518	1.59387	3.37822	0.0254682	0	0	1.1776	0	2.11724	0.436529	0.830886	0	0.733763	0.325132	0.387168	1.24844	1.36815	2.57001	18.2537	0.152413	0	0.00166168	2.1593	28.9673	10.8339	0.161273	0.161273	0.135175	0	3.83851	0	5.13972	23.3359	2.18392	0.609756	0.0999776	1.92255	0	0.812863	0	1.73244	0	0.208215	0.0815246	0	1.10047	0.555228	0	0	0.194984	2.56152	0	1.05986	0	0	3.3807	0	0.024997	8.27481	0.00143387	0.522244	4.60657	0.112396	1.06875	0.205057	5.6408	1.39194	4.75989	0	0	0.245446	1.16561	2.93995	0	1.02157	1.25992	6.87033	0.592022	1.7599	1.85146	0.551462	4.0666	4.12125	94.9882	0.518604	0.733317	0.186454	0.883668	11.7495	0.0344061	0	0.00519863	0	15.3287	0	1.09358	0.817689	0.00675687	1.34173	0.0687341	0	0.394174	0.405027	0	0.182338	0.061024	0	0.210465	1.12123	1.86778	0.509718	6.95071	0.00572066	0.013132	0.160344	60.2093	0.195822	0	2.45161	0.0596924	7.4155	0.405551	0	0.497993	0.309158	0	0.40638	0.338867	0	0.198263	5.12347	0	2.28845	2.45281	0.00480631	0.28027	0.753467	0.00308373	2.64163	22.6876	0.399688	0	2.55776	0	0	1.32029	0	0	1.28738	0.390471	0.323181	0.529229	2.80057	12.6623	1.06892	0.328545	0.00551239	0.372493	0.999435	3.64943	1.48596	0.767131	4.82905	17.7871	0	0	92.3999	12.4144	4.07977	0.00677356	0.515631	0.0264174	0.389612	0.290209	3.18486	9.29342	3.94968	12.4817	0.00500317	3.95992	0.564225	2.10585	1.46844	0	0.879074	0	5.09885	0.821682	0.471966	0.123717	0.0232271	0	0.222399	0.503466	0.00584479	0.885166	0.00692452	196.441	0	0.0990692	7.22086	3.87481	0	3.8404	0.652695	0.640174	3.59618	0	1.59354	0.0494158	1.42622	0	0	0	0.4469	5.83382	0.678599	0	0.248249	1.06783	2.61546	0	0.973572	2.88559	6.42217	0.308232	3.47758	0.085135	1.74303	3.45728	0	2.8483	0.552442	0.0419457	0.409781	0.71778	0.0213664	0	0	3.13526	0	0	2.42545	0.012064	0	7.57134	0.252167	0	1.49373	0.368394	0.0502007	1.45953	0.115138	2.17129	12.7498	8.65566	0.0416008	0	0	19.257	1.15301	1.71418	0	0.704534	0	2.44894	0.619291	1.08236	0.571749	1.69819	0.850504	0	0	0	5.58897	8.02468	0.30176	27.294	10.6333	0	0.178362	0.397134	13.2685	1.4284	0.262034	20.6077	2.33864	0	1.04313	0	1.45017	0	0	0	0	0.8445	0.123455	1.59762	2.98412	5.41715	0.171629	2.89603	0	0	0.0637948	0.216943	0	1.61863	0.0236391	0.0346115	0	0.0145725	0.00125127	0	0.704816	0	1.3598	0.12441	4.16419	0	2.59932	0	0.428801	0.796804	1.57049	12.4943	0	2.00282	3.05989	0	0.00767111	2.59536	0	0	0.618689	0.0352186	0	1.58125	1.02175	3.33367	0.115891	11.4537	0.241651	1.90729	0.677948	3.87566	0	0	0	0.56705	9.37013	1.29683	0	1.58006	0.638127	0	7.26801	0.165851	0.0689583	0.657614	29.2961	3.12651	0.671916	0	0	48.7954	0.266823	0	2.16389	0	1.06448	1.91868	1.66399	0.802481	7.7648	0.464803	1.08076	0.332386	2.36545	29.7793	3.54858	1.68494	0	1.40303	0	35.1098	2.66518	2.26272	2.63856	0.131773	0.639105	0	0.231788	7.02672	2.65443	0	1.62821	2.92177	3.97324	0	0.12502	0.292639	0.443166	0	1.64875	1.29299	2.51657	0	23.8324	3.27578	0.157113	0	0.00243757	0	1.65433	1.59692	0	0	4.39511	1.29427	10.0314	0	3.77624	1.01816	5.26658	0	0.00823443	0	0.714563	0	1.61232	4.85657	0	0	1.7722	0.749896	0	2.28606	3.75543	3.51908	0.310749	0	0.0842828	3.28481	0.0197201	1.20262	0	0	0	0	0.524437	0.6609	2.32265	0	0.832112	1.56275	0	21.8277	1.09254	0	3.95131	0	2.47381	1.28869	0.55002	0	0.886109	2.99798	2.15478	1.15961	2.39769	0.250922	6.00789	0.355229	0.609078	0.012552	3.31833	0	2.72718	0.368705	10.3613	8.53638	1.51757	1.61655	0.559412	0.282463	0.678664	0.573848	1.3407	0.137412	0	16.2015	0.153665	1.14157	0	0.345916	21.5177	0.171621	1.11689	4.12286	0.246621	38.1566	6.92998	0	0.416637	1.29487	0	1.25009	0	4.06314	1.64959	0.943641	0.00466557	1.64686	24.9482	0.470433	0.606742	2.82365	4.74443	0	0.235512	0.202165	0.260817	0.187223	0.565654	1.98741	1.94345	0.00685232	0	0.5298	0.0733833	0.812913	1.60771	0.00418949	1.68831	0.844417	0	0.0566062	22.9953	2.25879	0.0245294	0	0	1.92656	2.77671	1.66963	0	0	0.0540287	0	2.0619	0	15.5279	0	1.07863	0.0667831	7.52118	1.44798	0.0103661	0.0161795	1.53397	18.4283	0	0.987282	0	0	1.07781	0.917084	0	0.748457	5.34825	16.5712	0.219557	0	0	0	0.155249	0.0982736	19.2838	2.98335	0.333139	58.414	9.43662	0	2.07263	0.219383	0.579896	3.02069	0.881945	3.66138	0	0	1.83701	0.163417	2.82995	0	0	4.64387	0.445044	0	1.83945	5.20976	0.0849473	0.400258	24.7911	4.77969	1.85466	0.0879059	0.450868	0	1.69056	2.80474	0.1946	6.17161	24.7898	1.12762	0	2.49369	0.618368	0.538023	0.515501	1.12355	0	1.56123	1.02102	0.497029	0.370135	0	0.687899	0.950654	0	3.04042	0.0872168	0	0	0.284628	0.862298	0.247328	1.70994	5.2585	0	2.92792	1.65541	2.89357	0.204878	1.05842	8.37088	0.642952	0.0862828	0	1.64501	1.40868	1.48534	2.1522	0	0	0	0.313154	5.78846	220.606	0	0.0168499	1.69451	0	0	0.645419	2.05797	0.645887	4.29118	2.98399	1.44198	0	1.36046	1.21758	1.31195	342.266	0	0.313081	0	0.00423389	0	0.181762	8.82726	4.21677	0	2.26504	0.885777	1.73275	0.650339	0	3.03912	4.51311	1.99501	1.24876	0	0.119875	1.25229	0.769342	0	0.103997	0.00432085	2.5271	3.97497	62.7265	1.08153	56.7708	0.226653	8.19411	2.60129	0.786188	0.878819	0	0.118719	0.0964802	0	0.173699	0.0267117	0.0129919	2.25755	0	0.811975	0	1.32134	0.0026698	2.37746	0.448716	0.00214166	0	0.0113392	1.24957	1.49636	0	37.0529	0	1.51269	0.971329	1.05633	0.615964	0	0	1.5462	0.129898	0.162454	0	0.0053724	0.278767	0.260726	0.691933	4.46171	1.49796	1.28846	1.86193	1.47478	0	1.46761	0	36.1809	0	0.0931969	0.812446	0.426853	0	0.323996	0	0	0.0459388	0	0	0.639637	0.357653	7.45686	0	1.77435	0.0999754	1.46767	0.0550484	0	0.511854	0	0.15962	0	3.18613	0.428189	3.97673	0.662315	4.43231	0	7.64963	3.09276	9.15916	0.00452742	0.383383	2.59653	0.895477	6.30366	0.00756446	0.91042	0	0.590547	0	1.00998	0.652713	4.35032	618.495	0	1.83227	0	22.834	0.57551	0.0298974	9.13207	0	5.86956	1.78394	0.252939	0.91413	0	0.0224287	0	2.21989	0	0	0.492092	1.11981	0.876557	0	9.14348	0	2.42046	0.0802974	0.328578	0	0.060081	2.28575	1.71681	1.68215	4.27437	0.598363	0.112829	1.70885	32.8917	0	6.46446	0	0.591144	3.00473	1.23337	0	2.03648	0	2.41697	0.0992077	0	4.80256	0.968359	0	1.35692	18.3276	0	5.51497	0.647342	7.7821	0	0.358534	0.265125	1.34219	2.63591	5.88897	0	0.514675	0	2.69039	1.38195	0	1.4109	6.19098	11.7425	33.5786	0	0.00212376	0.346002	4.55299	0.00207465	3.09961	0.0114278	2.7678	0	0.0372596	2.34269	0	1.1912	22.6927	3.86816	0.270946	4.27514	0	4.31421	0	0	0	16.6701	34.8734	1.3514	2.73563	0	0.599491	0	0	1.28482	0.668196	2.54233	1.89805	14.0936	0	2.22828	0.739434	0.759407	0	0	0	0.116608	0	3.48851	3.9056	0	1.26325	0.204002	5.42953	0	19.8532	0.980492	0.891878	0	0.00386398	2.23937	1.47219	0.274033	0	3.33294	0	1.59612	12.2884	3.75105	2.70553	5.77336	0	0.85744	1.11879	1.22763	16.9493	0	0	4.93031	0.00314821	7.89932	0.580399	0.0556218	2.16937	229.357	5.90058	0	5.05915	2.12657	0.35128	68.4166	2.96045	0	0.790622	0.595059	0.102239	1.94628	1.58569	1.45825	61.7645	0	2.31167	0.494361	1.00636	0.260323	0.770387	2.3056	1.98326	3.16829	0	4.29896	4.77395	0	0.548771	18.379	3.65154	0	0	0.732084	0.657338	0	5.40431	0.27127	0.749018	31.5594	0.474591	0.00892623	6.55279	0.366225	1.01365	6.52515	0.046817	0.0673182	0.521879	3.99011	1.82801	8.38257	6.26217	1.50066	0.122754	7.20068	0	0	1.02183	5.72833	2.43646	0	0	0.158216	0	3.47606	1.66848	0.165159	0	8.34055	3.82226	0	0	16.9562	6.18602	2.09621	1.44479	0	0.879668	2.45732	0.031572	0.836093	0.634819	11.003	2.1227	1.08689	0	1.84936	3.9352	1.12704	2.32336	0.109313	0	0	0.261285	10.2247	0.0886299	0.161351	1.2877	0	6.11839	0.413768	115.563	0.212988	0.979042	18.2563	2.26615	0.965617	5.90337	0.00935743	0.284332	0.0591553	2.64686	4.65106	0.745705	1.86667	0	0.345362	4.5222	0.824559	3.6622	0	0.0103608	2.16907	0.885925	1.70761	0.0564827	0	0.581254	7.66493	1.06399	0	0	2.15239	0.00835007	0.688246	0.0817527	1.9285	2.88832	0	0.23794	0.00308388	0	1.94292	0.0358042	0	0	0	0	0.951538	9.16305	55.6498	0	0	0.86859	11.6794	0	9.08763	0.0780691	6.52025	0.851431	0.490616	1040.61	0	13.8996	0	6.27668	0	2.3867	0.0387966	0.929843	2.10785	3.81131	220.124	0.344689	0.537017	0	0.415449	2.15414	0	0.257282	3.66851	130.702	2.97318	29.752	0.717005	3.72683	0	0.330087	3.20784	4.54713	60.3071	25.7325	1.20543	8.41717	0	0.768739	0.163591	0.0111002	1.69138	1.5947	3.92033	0.633432	0.706525	0	3.45518	0.353645	1.31041	1.0345	3.67693	80.7894	8.6775	0.649972	0.271957	0	0	0.0958102	1.98329	4.41918	0.786543	295.275	0.0447437	16.9208	4.10379	5.0042	0.00640968	0.0298663	6.45773	13.794	2.09963	0.00688433	7.12107	0	34.9949	1.05264	2.81632	0.759829	0.338895	3.57569	1.07319	10.9015	0.733734	7.7451	8.8816	13.9352	0	0.914743	0	5.45974	1.18309	0.529256	0.0212485	84.1307	2.84681	1.64484	1.49641	1.71843	0.157393	2.03116	7.83198	0.067206	0.484368	0.462817	3.26211	7.43522	8.21656	0.491681	63.5318	0.104095	0	0	4.11527	5.75265	4.47699	0.00392086	0	0	0.0611317	2.343	17.6607	0.617515	0	0	3.94316	1.35532	2.51134	3.87893	3.98339	0.960037	0.00394188	0.79814	0.818437	0.333862	0.277568	0.852755	0.0130285	0	0	12.9178	3.19694	3.37042	0.299702	1.95344	0	0.0820934	5.41648	0.986669	3.27977	1.76686	0.345753	3.63958	5.27106	0.153005	0	27.3993	0.11386	0	0.0696214	1.14227	36.7174	0.00960902	0.996575	0.326185	0.0138872	0	0.0890792	0	2.81683	0	0	1.67014	1.33506	47.2312	2.67264	0.914699	0.0651394	0.979991	2.33188	2.06252	141.813	1.57415	1.49408	0	0.978057	4.44744	0.474683	1.75364	6.68006	1.84637	0.448687	0.480683	4.81716	12.6609	0.9734	2.82506	0.268138	0.854528	0.190872	0	3.10666	3.40822	0	0.656174	0	10.7267	9.35421	1.74326	0	0.199263	34.3913	6.05226	0.00312711	1.19804	1.44941	134.038	0.414415	0	0.259808	0	41.3002	3.93034	0.00609228	0	1.45294	0	5.37211	0	0.663529	2.30654	0	0	0.337134	0.247177	0.0472433	3.61955	0.0466005	1.05623	5.22836	3.33629	0.708441	0	0.961718	2.57077	2.9486	1.42242	0	228.821	0.177601	0.163783	1.06776	2.51652	3.84701	0	11.5403	0.452942	0	0	1.10573	0.601691	0.830883	0.198046	4.23746	6.00808	0.212205	0.138096	2.55943	0.163611	0.727179	0.167963	1.01882	4.05154	0	2.48733	2.64947	1.44218	0	22.6052	3.08715	71.3196	0.504824	0.135503	0.430427	1.40267	1.22146	0	0.348641	0.692809	5.21136	0.0883079	0	2.14598	0.250842	4.97304	0.722337	17.0517	0.291837	0	0.92763	19.6891	1.67644	29.8111	0	1.2161	2.47772	89.0761	0.182914	0.396671	9.58471	2.99464	4.55654	0	0.165701	3.72822	17.0349	0	62.0169	0.521817	0.519099	11.8642	0	1.3184	0	0.0163225	1.74992	0	0	0.00729659	0.851006	0	0	0	0.578941	0.960804	0	7.26109	18.0413	0	0	5.82024	0.687771	6.31372	1.95461	0.711262	0	2.72415	5.11578	0	0	1.58433	0.117537	17.6537	51.7828	34.9077	2.80465	16.455	0.898093	4.15708	1.97616	1.80243	83.3873	0.734151	42.5237	8.45106	1.38402	3.68079	1.22599	0	0.0216994	1.85336	0	0.389866	1.06061	0.596175	0.45858	6.07746	128.388	1.00874	0.00193633	1.73935	3.52611	1.12929	15.2278	1.71369	5.92064	0.598896	2.02674	0	2.12516	0	2.69849	0.544898	15.6608	1.34884	0.965656	0.0622333	0	2.90156	1.31574	1.55544	27.2339	0.767222	1.03302	1.03404	0.730908	3.5771	6.80355	0.326049	0	2.71816	2.9267	0	0.278163	11.3506	0.67787	0	8.76725	0	0	0.870948	0	1.41963	0.501542	0.217992	0	0	0	0	3.77498	0.312475	0	0.120155	1.24463	0	0	3.50104	133.744	2.28428	0	0.406152	4.61547	0.144096	10.8699	0.89504	1.20621	0	53.0748	12.4918	2.04167	0	0.0846401	1.724	0.0129525	6.06759	598.554	153.282	0.084573	15.8027	0	24.4611	171.095	1.07602	15.6263	9.34476	17.0955	1.76115	18.657	0	5.29622	1.76557	1.56993	0	0.31608	0.818158	0	6.31937	4.93362	0	0	0.0387878	1.53906	5.37995	0.438449	0.866622	7.32282	0	21.9145	0.133154	0.0198505	5.85461	3.93593	2.34625	0.604096	20.8002	0.0737347	3.49565	0.851868	9.85619	0.775144	6.41097	0.747413	4.48858	0	0.00640146	1.92165	0.739508	1.09278	0.397214	5.4645	0	0.469581	0.126248	0.14688	4.49406	2.4521	0.00239992	0.0673853	194.945	0.288982	1.34389	1.90916	0.8843	4.40179	0.328905	0	0.263015	2.18722	8.42869	1.81786	1.59965	0.938687	0.012396	0	7.05132	5.1221	31.0664	1.77316	0	1.46221	0	1.18981	0	1.26023	1.78045	2.68094	11.7238	1.80223	0	0	0.011684	0	0.254479	1.4794	2.11539	1.56544	0.420822	1.90116	2.65978	18.7819	3.00978	2.51849	72.9047	0.350877	9.30736	0.384216	0.77665	6.92685	1.65992	0.00908744	2.9438	13.3847	0.0989966	0	2.13607	10.6699	0.886093	6.40223	1.85634	0.0280229	0.029792	0	0.0126133	1.10166	0	2.58474	0.0529112	0.964791	57.5807	0.700259	2.07803	7.27845	1.11916	5.37243	0	2.46315	24.4371	1.52546	0.793733	1.30577	0	0.0998894	0.849507	0.007423	12.2618	0.912629	1.91392	0.486792	47.6232	42.6338	17.245	2.14325	9.1257	0	15.3524	0.746099	0.0147062	6.07125	0.176457	1.26266	1.31038	0	49.2424	0.00741107	5.18107	0.923406	3.15146	0.0029682	2.09549	0	1.00336	0	8.34923	2.26543	152.091	3.82388	0.218662	36.0122	0	1.04803	10.4539	3.54579	6.18697	0	1.01736	15.0459	10.9208	0.146054	0.67757	10.8467	0	0	0.249924	1.74532	3.08244	3.09331	1.87897	4.45276	18.5452	3.25203	0.560389	10.2661	5.42384	0.0606223	0.348458	2.26706	22.9766	7.21635	2.69362	4.26782	1.13352	11.0488	4.30859	3.09934	0.117244	0.0504213	0	1.19363	6.95793	0.0146478	3.34491	0.0718599	0	0.0868508	10.9819	56.4529	5.42256	0	0.0104783	1.4346	79.9995	35.8721	0.497402	0.0705339	0.925688	63.6883	96.5554	1.39608	0	4.86737	0.252538	3.70462	5.01529	7.37971	4.23178	0.084573	6.15079	5.59244	6.0429	178.316	5.67976	1.04575	1.3853	3.54805	4.31263	31.4021	12.3928	4.99642	2.09955	59.9049	0	3.79102	0.43193	0	217.874	0	5.98186	1.35083	13.213	7.29573	0	11.84	8.30828	0.310425	8.51402	0.989572	0.822072	0	9.87118	11.5497	2.16495	1.65367	2.05938	1.13523	7.58105	0.767992	3.64694	0.381548	1.46003	3.80919	0.47111	3.80386	2.33306	0.0119459	8.63257	0	0.917588	0.985771	39.6908	10.7827	109.449	0	0.91309	3.44567	0	1.24165	0.220763	0.215982	1.59992	3.68526	1.32658	10.9889	0.0936174	0.0179643	1.96035	0.80972	4.75416	0.0938361	0	5.86417	0	0.232737	5.32258	0	3.19121	193.369	1.54378	1.54337	0	4.34936	2.40621	27.3715	0	13.2736	0.00832266	0	2.25865	1.89735	0	0.876912	4.13343	3.74498	0	45.7261	2.00975	0	0.914926	10.2986	1.05271	3.50601	40.3741	0.963542	11.7889	1.25805	0.171873	0.709699	0.109096	0	1.09868	1.42759	0.175048	0.0313581	0	2.29727	2.08337	6.24417	0.252773	0.76247	0.537266	0.0414752	1.27179	1.68681	1.51884	1.78203	18.8666	0	3.61987	3.24474	2.44633	9.44956	139.63	0	1.85231	0	1.07684	0.00494355	12.1865	1.22385	0	0	5.53536	21.5544	0.00481878	3.37859	9.92076	1.80341	3.64714	7.89376	3.89134	8.25687	0.819323	0.147085	0.911973	4.63201	0.00865959	4.10616	3.2563	6.30604	2.9003	0.895884	0.752607	27.9261	1.20953	2.41464	0.0186415	0	1.23507	0.00916726	0	1.7476	0	2.15197	0	0.119356	0.73883	0.00577968	1.03259	10.3184	0.548955	11.0017	2.43223	0.552601	2.08907	0	0.446828	3.99276	0	0.718571	6.17521	6.24433	0.0895264	39.9443	4.71346	2.99159	0.105149	0.842728	11.545	2.03188	5.58663	2.38292	20.09	0.880816	1.14102	1.07996	0.78957	12.1614	1.80456	12.0481	3.62454	20.7723	2.50972	9.41127	2.64632	0.0905498	1.54023	0	7.58843	76.3263	4.87227	0.422018	3.71269	1.45171	1.05471	0.00430497	0.0960075	0	6.96973	3.34779	3.36996	7.38034	0.80246	0	28.4784	2.64333	14.0651	0.602355	50.6404	0	10.7472	12.5315	1.9644	35.6082	4.45997	0.553698	4.63615	2.15261	5.91138	0	41.1666	0.823695	0.495873	8.53909	41.621	136.048	0	6.11759	4.3086	0.875421	3.60249	6.06383	6.72918	7.85757	7.79357	8.57534	1.96145	4.59538	0.0879524	0.627827	0	0.142873	6.55692	0.0945488	0.00753314	6.14447	1.01443	1.75852	2.60438	5.6927	9.01479	0	0.724455	11.9615	2.99183	1.61681	0	0.420079	0.929097	1.82778	150.813	6.12632	0	4.76767	23.1855	3.12031	0.185457	4.51562	2.20389	5.16665	14.9106	34.6625	3.27967	0	5.32246	0	0.679677	9.04469	6.31356	6.61276	0.162688	0	1.78299	13.8956	0.629952	22.1221	3.07071	13.6064	20.2869	0.573416	0.140656	0	0	38.9896	1.14389	0.235346	5.08796	5.10697	3.78219	0.664583	44.7513	0.971558	5.00285	1.88289	5.52219	0	0	12.6588	38.1744	3.46937	0	0	1.03221	0.311719	22.4768	5.78344	15.2761	1.42969	3.72424	0.405852	4.23579	3.94248	2.87275	12.6291	8.66389	1.918	5.32868	2.05165	1.02906	1.14062	0	26.5679	4.35847	2.46716	1.86887	0.933428	18.812	5.13958	0.741487	1.75757	29.8629	0	0.805368	0.523895	0	98.7362	11.9933	11.0232	6.12257	43.871	5.42912	24.885	21.6434	8.74509	10.6836	28.8027	0.720122	24.5618	9.87709	1.48925	9.86336	0	128.87	1.56771	9.18491	1.66118	5.11091	10.193	11.4507	2.83602	1.97833	1.12765	4.00549	0	15.1822	0	4.4376	47.5602	0	0	3.97315	1.39629	4.98214	17.3419	53.9972	4.87879	0.00362146	4.8661	12.3015	6.21069	94.0799	2.80228	7.13336	14.2759	17.9494	1.49935	0.554293	1.84644	3.57492	1.3804	1.4713	18.4022	20.8349	1.88058	19.6117	1.69074	0.00457642	4.92836	8.70685	2.09851	4.32426	6.45718	0	4.04522	1.72393	3.63793	0.122459	5.90872	2.22011	4.83208	2.72183	56.3417	0	2.47567	21.863	53.6247	24.745	3.34503	3.41532	1.11251	0.994078	18.8573	11.169	5.45632	8.61384	5.79007	0.581518	35.7284	0.0463133	4.52367	0.616877	1.87075	2.66228	174.663	68.2351	0.0464318	44.7683	0.902864	5.023	0	5.56303	4.53841	0.461899	1.40396	0.0949789	0.927117	3.29941	0.00534355	2.27204	4.73519	3.66406	6.51292	1.03442	56.4991	5.17358	0.420317	16.0639	31.1248	0.604402	3.7832	6.36384	80.6502	8.64434	0.564061	1.72992	1.88247	11.3347	2.02327	2.06031	5.09493	0	0	37.0917	0.179644	6.42871	2.06359	0	58.2372	57.9171	2.08747	0.28454	8.04967	19.4418	0.722607	0.675747	4.2922	24.2824	0	11.2826	9.69066	0	1.93119	3.39898	5.33051	0.752769	11.6874	0.225825	6.55995	3.24117	0.669376	0.0916702	15.116	0	4.96343	0.501587	71.2277	26.2366	9.5252
Samp_M16A	0.628	0.00803	0	0	0.0129	0.0828	0	0	0.0214	0.00225	0	0.0175	0	0	0.275	0.0188	0.0112	0.0437	0.0116	0.00403	0	0	0	0.107	0	0	0.0499	0	0	0.0108	0	0.00251	0	0	0	0.029	0	0.16	0	0	0	0.0221	0	0.0158	0	0	0	0	0.0155	0.000716	0	0.00207	0.00056	0.199	0	0	0.00753	0.0425	0	0	0	0.0612	0	0	0	0	0	0	0.0079	0	0.082	1.69	0.0648	0	0.00833	0.167	0	0.0405	0	0.0529	0	0	0.448	0.00549	0.0367	0.0326	0.00172	0.107	0	0	0	0.037	0.166	0.00127	0.014	0.0331	0	0	2.34	0	0.0475	0	0	0.00956	0.00956	0.0262	0	0	0	0	0	0.00401	0.0339	0	0	0	0	0	0.00222	0	0	0	0	0.0155	0	0	0.11	0.00086	0.0319	0.0014	0	0.00447	0	0	0	0.188	0	0.000638	0.0627	0.172	0	0	0	0.00193	0	0.0858	0	0.00288	0.0303	0.881	0.009	0	0	0	0.00362	1.2	0	0.109	0	0	0.00889	0.157	0	0	0	0	0.026	0	0	0.00777	0.382	0.00293	0.000523	0	0	0	0	0.107	0.229	0.00549	0	0	0	0.0413	0.298	0.00668	0	0	0	0	0.0224	0	0	0.00208	0	0	0	0	0	0	0.0137	0.00809	0.0538	0.000581	0	0.004	0	0.00856	0	0	0.00353	0.181	0.0253	0	0.21	0	0	0	0	0	0	0	4.84	0	0	0.106	0	0	0	0	0.0292	0	0	0	0	0	0.374	0.0914	0.00123	0	0	0.00057	0	0.117	0	0.00153	0	0.415	0	0	0	0	0	0	0.0325	0.00294	0	0	0	0	0.0158	0	0.0983	0	0.00275	0	0.0311	0	0.381	0.0571	0	0	0	0	0	0	0	0	0	0.0933	0.000928	0.0748	0	0	0.00483	0	0	0	0.359	0.135	0	0	0	0	0	0	0	0	0	0	0	0.229	0.00891	0.000589	0	0.0054	0.000585	0	0	0.0014	0.0196	0	0.00282	0.179	0.00101	0	0	0	0	0.00738	0.158	0	0	0	0	0	0.000767	0.00124	0	0.0121	0.00101	0	0	0.0208	0.00176	0	0.000501	0	0	0.00295	0.00295	0	0	0.0192	0.0226	0.00496	0	0	0	0	0	0	0	0.0113	0	0	0.00177	0	0	0.00221	0	0.149	0	0	0.0826	0.00409	0	0.00672	0	0	0	0.00393	0	0.016	0.00323	0.00065	0.175	0	0	0.0726	0.22	0	0	0	0	0.0377	0	0.115	0	0.0628	0.000524	0.00159	0	0	0.0209	0	0.00771	0	0	0	0	0	0	0	0.0353	0	0	0	0.00125	0	0	0	0.0281	0	0	0.0224	0	0	0.00541	0.00784	0	0	0	0	0.0608	0	0	0.0013	0	0.00996	0.0195	0	0.00373	0.0158	0.029	0.264	0	0	0	0	0	0	0.0954	0	0.26	0	0	0	0.000573	0.00611	0.00133	0	0	0.00537	0.0624	0.000394	0	0	0	0	0	0.0155	0	0.000866	0	0	0	0	0.0183	0	0	0	0	0.00752	0.00847	0	0.000937	0.000454	0	0	0	0	0	0.0221	0.00502	0.139	0	0.00129	0	0	0	0	0	0	0.0957	0.0022	0	0	0.00117	0.0185	0.0842	0.00171	0	0.000451	0	0	0	0	0	0	0	0	0.00141	0.00271	0	0.00571	0.0814	0	0	0	0	0	0.0453	0	0.554	0	0.238	0	0.0116	0	0	0	0	0	0.0189	0	0.00542	0.0719	0	0.016	0	0	0	0	0	0	0.0164	0.0366	0.00525	0	0.0517	0.0642	0.0129	0	0	0.0456	0.0288	0.00352	0.0016	0	0.00158	0.00117	0.018	0.000821	0.0368	0	0	0	0	0.0414	0.241	0	0	0	0	0.00266	0	0	0	7.18	0	0.797	0	0.000456	0.00385	0.0768	0.137	0.0297	0	0.000631	0	0	0.00575	0	0.0816	0.0503	0.0163	0	0	0	0.0188	0	0.00104	0.104	0.058	0	0.00987	0.000583	0	0.0278	0	0	0.0213	0	0	0.000842	0	0.414	0.0019	0.104	0	0.000618	0.424	0.0538	0	0.0119	0.000627	0	0	0	0	0	0.00122	0.00464	0.000666	0	0.0423	0	0	0.0129	0	0	0	0	0	0	0	0	0	0.0301	0	0	0	0.01	0	0	0	0.0329	0	0.0406	0.0265	0	0	0	0.122	0.00598	0.000729	0.0164	0.00393	0	0	0	0.033	0.00204	0.00939	0.00134	0.038	0.0285	0.000322	0.0193	0.00311	0.338	0	0.305	0	0	0.00438	0	0	0.0634	0.403	0.0172	0.103	0.181	0	0	0	0.00445	0.405	0	0	0	0.0594	0	0.00304	0.0169	0	0.074	0.0669	0.000488	0	0	0.00667	0.137	0	0.00132	0	0	0.00626	0	0.651	0	0	0	0.00187	0.000854	0	0	0.0102	0	0	0.0027	0	0	0	0.00612	0.0642	0.896	0.0199	0.00147	0.0053	0	0.578	0	0	0.00571	0.00744	0.0027	0.767	0	0	0	0	0.000641	0.281	0	0	0	0.0694	0.00116	0.165	0.13	0	0	0	0	0	0.0222	0.0431	0.000418	0.000512	0.033	0	0.00589	0	0	0	0.0499	0	0	0	0	0.00959	0	0	0	0	0.0185	0.00634	0	0.00938	0	0.000753	0	0	0	0.015	0.0203	0	0.0575	0.00149	0	0	0	0	0	0	0	0.181	0	0	0.012	0	0	0.0135	0	0	0	0.104	0.00172	0	0	0	0	0.0637	0.00111	0.041	0	0.0161	0	0.0221	0.0951	0	0.688	0	0	0	0	0	0	0	0	0	0	0	0.1	0	0	0	0.000743	0.000652	0	0	0.257	1.01	0.0588	0.0831	0	0	0.00236	0.00237	0.0234	0.0274	0.00521	0.00469	0.0763	0.189	0	0.00756	0	0	0	0	1.73	0	0	0.00117	0.000547	0	0.0177	0.0264	0	0	0.0223	0	0	0	0.0789	0	0	0	0	0	0.000904	0	0.0337	0.00116	0	0.105	0	0	0.00924	0	0.18	0.0129	0.0483	0.137	0.222	0	0	0	0	0	0.00396	0.00235	0	0	0	0	0	0	0	0.00502	0	0.0183	0	0.000769	0	0	0.00172	0.0371	0.000537	0.00219	0.0451	0.053	0.00481	0	0.00643	0.0176	0	0	0	0.000851	0	0	0	0.129	0.0694	0	0.0398	0.0533	0.0175	0	0	0.00071	0	0.0151	0.045	0	0.0967	0.00748	0.00126	0	0.111	0.000614	0	0.0295	0	0	0	0.0103	0	0.0241	0	0	0	0	0	0	0.0227	0	0	0.0375	0	0.0309	0.061	0	0	0	0.00114	0	0.0323	0.0444	0.00122	0.044	0	0	0	0	0	0	0	0	0.00762	0.48	0	0	0.0483	0	0	0.0344	0	0.0481	0	0	0	0.000585	0	0.25	0	0.0345	0.00283	0.0728	0.0375	0	0	0	0.00121	0	0	0.00626	0.0579	0	0	0.192	0	0.00379	0	0	0	0.0406	0	0	0	0	0	0	0.00946	0	0.045	0	0	0.0018	0	0.00102	0.0109	0.233	0.000808	0	0	0.00257	0	0	0	0.00369	0	0	0	1.33	0	0	0	0	0	0	0.0807	0	0.116	0	0	0	0.0442	0	0.00917	0	0	0	0	0.15	0.00488	0	0.0058	0	0.0136	0	0.000492	0	0	0.0211	0	0	0	0.027	0	0	0	0.197	0.247	0.000656	0.226	0.000427	0.0083	0	0.00114	0.0409	0.0205	0	0	0	0.0291	0.0511	0	0	0	0	0.00119	0.0056	0	0	0	0	0.052	0.0339	0	0.0246	0	0	0	0	0	0.119	0	0	0	0	0.161	0.0124	0	0	0	0	0	0	0.105	0	0	0.0106	0.0327	0.00549	0.000726	0.401	0.0157	0	0	0.0664	0	0.0755	0.00206	0	1.08	1.74	0	0.0014	0	0	0.000592	0.00132	0.0901	0	0.0632	0	0.102	0	0	0	0	0.000495	0.000612	0	0	0.0109	0	0	0	0.016	0	0	0	0	0.0012	0.00904	0	0.000632	0.00748	0	0	0.00072	0.0537	0	0	0	0	0.000612	0	0.00806	0.00642	0.0147	0.171	0	0	0.00122	0.102	0.00108	0.000678	0.0128	0	0.000973	0.0119	0	0.0953	0	0.000708	0	0.00959	0	0	0	0.44	0.00176	0.13	0.052	0.00587	0	0	0.195	0.00114	0	0	0.0469	0.0948	0.037	0	0.00072	0	0.191	0	0.000542	0	0	0.00295	0	0	0	0	0	0	0.00625	0	0	0.00258	0	0	0	0.281	0	0	0	0	0.000586	0	0	0.0322	0.133	0	0.0321	0.0126	0.0264	0.0473	0.127	0.192	0.0757	0	0	0.00105	0	0	0.00859	0	0	0	0	0	0.0126	0.000774	0	0	0	0	0	0.00145	0.00057	0.00403	0.00235	0	0	0.0264	0.000661	0.0597	0.00559	0.0254	0	0.0506	0.133	0	0	0.00903	0	0.0138	0.149	0	0	0.00484	0.0102	0	0.00588	0	0	0	0	0.00129	0	0	0	0	0.000608	0.00325	0.00379	0	0	0	0	0	0	0	0	0	0.0565	0	0.00124	0.000953	0.00215	0.138	0.00848	0	0.0491	0	0.0193	0	0.663	0	0	0	0	0	0	0	0.000613	0	0	0	0.0243	0	0	0	0.177	0.298	0.0171	0	0	0	0.0534	0	0	0.0132	0	0.0238	0	0	0	0	0	0.0101	0	0.135	0	0.000416	0.023	0	0.142	0	0.00937	0	0	0	0	0.0032	0	0.247	0.075	0.00126	0	0	0	0.0468	0	0	0	0.0184	0	0.00555	0	0.132	0	0.0712	0	0	0	0	0	0	0.0287	0	0	0.0041	0	0.0138	0	0	0	0.0144	0	0.000736	0	0	0	0.022	0.000631	0	0	0	0.000582	0	0	0	0	0	0.000543	0.000556	0.00958	0	0	0	0.000781	2.21	0	0.044	0	0.00604	0	0	0.846	0	0	0	0	0	0	0	0	0.00857	0	0	0	0.00215	0	0.024	0.0109	0.0461	0.253	0	0	0	0.015	0.0159	0.0521	0	0	0	0.0158	0.145	0	0.103	0	0.000532	0.00514	0	0.0178	0	0	0.00635	0.00789	0.277	0	0	0	0	0	0	0.996	0.0162	0.00378	0	0.0741	0	0	0	0	0	0	0	0.000942	0.307	0	0	0	0	0.0228	0.0161	0	0	0	0	0.0159	0	0.0172	0	0.238	0.1	0	0.0242	0.0362	0.00644	0	0.00369	0	0.0111	0	0	0.0247	0.0255	0	0	0.078	0	0.0373	0.00888	0	0.0752	0.0146	0	0	0.00962	0	0	0	0	0	0.000852	0.00379	0.928	0	0.0114	0	0.0031	0	0	0	0	0.0965	0.0612	0	0	0	0	0	0	0.00692	0	0.063	0.0044	0.0407	0	0.00809	0.0574	0.258	0	0.00677	0.000483	0.00083	0	0.0015	0	0	0	0	0	0.104	0.00155	0	0	0.000545	0.0288	0.00779	0.00349	0.15	0	0	0	0.157	0.108	0.00917	0	0	0	0	0.0109	0	0.00513	0	0	0.129	0	0	0	0.00318	0	0	0	0	0	0	0.0295	0	0	0.0183	0	0.0166	0	0	0.277	0	0.000643	0	0	0.0833	0.00118	0	0	0	0	0.342	0.0784	0.0286	0	0	0.011	0	0	0	0	0.0227	0.0179	0.00117	0.0493	0.438	0.208	0	0.549	0	0	0	0.000835	0	0	0	0	0	0	0.000486	0.0592	0.0232	0	0.0282	0	0	0	0	0.0132	0.00638	0.18	0	0.0104	0	0.0446	0	0.139	0	0	0	0	0	0	0	0.00884	0.0463	0	0	0	0.000735	0.000538	0.0262	0.00073	0	0	0.00245	0	0.00286	0	0	0.0717	0.00804	0.00231	0.149	0	0	0.0101	0	0	0	0.0122	0	0.000676	0.168	0	0.0144	0	0	0.0022	0	0.000546	0.0168	0.0177	0.026	0.365	0.0175	0	0	0.0425	0	0.0146	0	0	0	0	0	0	0	0	0	0	0	0	0	0.00117	0	0	0	0.0708	0.107	1.89	0.00824	0	0	0	0	0	0.1	0.0172	0.903	0	0.00431	0.00971	0.0284	0.839	0	0.0565	0.0101	0	0	0	0	0.039	0	0.165	0	0	0	0.0114	0	0.119	0.0187	0	0.000916	0	0	0.00357	0	0.069	0.00107	0	0	0.646	0.00943	0	0	0.369	0	0	0	0	0	0.0236	0	0.0835	0	0	0	0.00127	0	0.0948	0	0.00298	0	0.401	0	0	0	0	0.000778	0	0	0.0533	0.0625	0	0	0	0	0	0	0	0.00564	0	0	0	0	0	0	0.00887	0	0.00482	0	0.0101	0	0.0197	0	0.000819	0	0	0.00232	0	0.0102	0.154	0.141	0.0558	0	0	0	0	0.00114	0	0.00533	0	0	0.0293	0	0	0.094	0	0.0643	0.000515	0.00124	0.0393	0	0.00575	0	0.138	0	0.0102	0	0.0018	0	0	0	0	0	0.00668	0	0	0.0143	0	0.068	0.00254	0.042	0	0.0709	0	0	0	0.00505	0	0	0.0879	0	0	0.161	0	0	0	0.00641	0	0.0182	0	0	0.0112	0	0.000588	0.015	0	0.00518	0	0	0	0.0455	0.455	0.0538	0	0.0465	0.00191	0.00835	0	0	0	0	0.000876	0.0989	0.00108	0.14	0	0.00983	0.0627	0	0.00456	0.181	0	0.00642	0.000496	0	0	0	0.00812	0	0.00152	0	0.222	0.24	0.0164	0	0.013	0.000939	1.37	0	0	0	0	0	0	0.000558	0	0	0	0.0052	0	0	0	0	0.012	0	0.00154	0.00302	0	0	0.00228	0.000904	0	0.389	0	0.00114	0	0	0	0	0	0.0762	0.0734	0.00958	0.0325	0	0	0	0	0	0	0	0	0	0.0255	0	0	0	0.321	0	0.0208	0.00057	0.00357	0	0	0.0265	0.000738	0.000675	0	0	0	0.000799	0	0	0.000657	0	0.015	0	0	0	0.117	0.0325	0	0	0	0	0.0704	0	0	0	0	0.00687	0.0505	0	0	0	0	0	0	0	0.0654	0.0971	0	0.0149	0.00347	0	0	0.0341	0.149	0	0.0333	0	0	0	0	0	0.00165	0.00669	0	0	0.000642	0.0866	0	0.0649	0	0	0	0	0.00361	0.0122	0	0	0	0	0	0.0414	0	0.0107	0.27	0.533	0	0	0.000534	0	0	0.032	0.0241	0.035	0	0	0.000778	0.0109	0	0	0	0	0	0	0	0	0.0268	0	0	0	0	0.00494	0	0	0.000626	0	0	0	0	0	0	0	0	0.0108	0.00201	0	0	0.000713	0.017	0.0507	0.00314	0	0	0	0.0411	0	0	0	0	0.000718	0	0.000626	0	0.000563	0	0.136	0.0102	0	0.0677	0	0	0	0.00478	0	0	0	0	0	0	0	0.101	0.0421	0	0	0.000595	0	0	0	0.0146	0.0181	0.0542	0	0.539	0.000677	0.0158	0.0366	0.00836	0.0866	0	0.00206	0	0	0	0	0	0.00294	0	0	0	0	0	0	0	0	0	0	0.111	0	0.000559	0.249	0.00119	0	0.388	0.000625	0.069	0.0899	0	0.000607	0	0	0	0	0.000565	0	0.0537	0	0	0	4.32	0	0	0	0	0	0.131	0.000678	0	0.0279	0	0.000489	0.602	0	0	0	0.00141	0	0	0.0893	0.0102	0	0.00375	0	0	0	0.132	0.01	0.00754	0	0	0	0	0	0	0	0	0	0	0	0	0	0	0.000741	0	0	0.000782	0	0	0	0.000881	0.0191	0	0	0	0	0.184	0.0567	0	0	0	0.00151	0	0	0	0	0.0823	0.0895	0.771	0.0125	0	0	0	0.825	0	0	0	0	0	0	0	0	0.00455	0	0	0.00144	0	0.0591	0	0.028	0	0.0119	0	0	0.0596	0	0	0	0.00058	0	0.0008	0.0176	0	0.171	0	0.0902	0	0.00488	0	0	0	0	0.0375	0.0155	0	0	0	0	0.0074	0.0126	0.151	0.00816	0.064	0	0	0	0.038	0.0226	0	0	0	0	0	0.531	0	0.018	0.00151	0	0	0.0638	0	0	0.00546	0.00477	0	0	0	0	0	0	0.026	0.692	0	0.000859	0	0	0	0	0	0.00481	0	0	0.115	0.0206	0	0	0.0272	0.736	0.0362	0	0	0	0	0	0.00111	0	0	0	0.0129	0	0.000961	0	0.127	0	0.178	0	0.00711	0	0	0	0	0	0.242	0	0	0.138	0	0	0	0	0	0	0	0.000381	0	0.00574	0	0.148	0.0203	0.229	0	0	0.0166	0	0.455	0	0.031	0	0	0	0	0.00162	0	0	0	0	0	0	0.0135	0.000554	0.000655	0	0.05	0.000819	0.0619	0	0.0591	0	0.0734	0.0843	0	0.0414	0.146	0	0	0.000849	0.00383	0	0	0	0	0	0.101	0	0	0	0.0577	0	0	0.0223	0.00865	0	0	0.0288	0	0	0	0	0	0	0.000632	0	0	0	0	0.000857	0	0	0.00929	0	0	0.00794	0	0.000516	0	0	0.0122	0.0194	0.0017	0	0.00247	0.00139	0.0723	0	0	0	0	0.137	0.0392	0.138	0	0.101	0	0	0.00913	0.000522	0.0938	0.00207	0	0.000593	0.0058	0	0	0	0	0	0	0.0647	0.217	0.063	0.0156	0	0	0	1.44	0	0.00101	0	0	0	0.598	0	0.125	0	0	0	0.102	0.0297	0	0	0	0	0	0.0295	0.00913	0	0	0	0.0792	0	0.00125	0	0.0325	0	0	0	0.0539	0.0132	0	0.024	0.123	0	0	0	0.00522	0.0596	0.146	0.0197	0.00437	0	0	0	0	0.00743	0.000552	0.116	0	0.000618	0	0	0	0	0.0267	0	0	0	0	0.0447	0	0.016	0	0	0.0146	0.516	0	0	0.559	0	0.218	0.0291	0	0.00344	0	0	0	0.461	0	0.0237	0	0.0228	0	0.18	0.0105	0	0.0761	0	0	0	0	0.647	0	0	0.0339	0.00121	0.00114	0	0.033	0.000837	0.000745	0	0.0434	0	0.318	0.974	0.0451	0.000416	0	0.00159	0	1.29	0	0	0	0.131	0.0288	0.0177	0	0	0	0	0.136	0.011	0.404	0.0284	0	0.0857	0	0.03	0	0	0.0338	0.00328	0	0.0309	0.0382	0	0.03	0	0	0.0779	0	0	0	0	0	0	0	0	0	0	0	0	0	0	0	0	0.335	0.0102	0.00533	0.137	0	0	0	0	0.083	0	0	0.000477	0.00109	0.0132	0	0	0.0155	0	0	1.06	0.0143	0	0	0.006	0	0	0	0.92	0	0	0	0	0.0133	0	0	0.000483	0	0	0	0	0	0.029	0.00778	0	0.000591	0.00374	0	0	0.183	0	0	0	0.123	0	0	0	0.11	0.0248	0.0653	0	0.041	0	0.00111	0.0552	0	0.691	0	0	0	0.0122	0	0	0.00492	0.00684	0	0	0	0	0.52	0.0801	0	0	0.000616	0.0279	0.505	0.00294	0	0.375	0	0.0259	0.259	0.0116	0	0.00153	0.00264	0.0151	0.000737	0.0848	0.00321	0.0453	0.109	0	0	0	0	0	0.0462	0	0	0.0466	0.000775	0	0	0	0	0	0.004	0.0173	0	0.0494	0.0413	0.0478	0	0	0	0	0.000639	0	0	0	0.13	0	0.0162	0	0	0.093	0.000662	0	0	0.00711	0	0.0531	0	0.0178	0	0	0	0.159	0	0	0.00146	0	0	0.537	0	0	0	0.0373	0	0	0	0	0	0.00491	0.0288	0	0	0.478	0	0	0.000683	0.000987	0.0148	0	0	0	0	0	0.00137	0.00558	0	0	0.0302	0	0.0481	0	0.0803	0	0	0.000877	0	0.000478	0	0	0	0	0.03	0.00182	0.0366	0.0345	0	0	0	0.00232	0.32	0	0	0	0	0.0028	0	0	0	0	0	0	0.00163	0	0	0	0.000656	0	0	0	0	0.000868	0	0.00615	0	0.213	0	0	0	0	0	0	0	1.83	0	0.046	0	0.0246	0	0.00743	0	0.00871	0.0143	0.814	0	5.39	0	0.00147	0.0264	0	0.0019	0.349	0	0	0	0	0.00286	0.00934	0	0	0.00371	0	0.00188	0	0	0	0	0	0	0	0	0.000533	0	0.0131	0	0.00964	0.0346	0	0.0478	0.00315	0.21	0.0631	0	0.0119	0	0	0	0	0	0.183	0	0	0	0	0	0	0.000828	0.00116	0.0108	0	0	0	0.032	0.00679	0	0	0.00059	0	0.131	0.098	0.00201	0	0	0	0.00095	0	0	0.000588	0.041	0	0.000563	0	0	0.0336	0	0	0	0.02	0.305	0.0143	0.00162	0.109	0	0.0585	0	0	0	0.0224	0	0	0	0	0.0725	0.00651	0.0807	0.00829	0.0151	0	0.367	0	0.00119	0	0.0214	0	0.0697	0	0	0	0.00777	0	0	0	0	0.0132	0.0511	0	0.0145	0	0.0152	0.561	0.00904	0.00612	0.00139	0.0182	0	0.0496	0	0	0	0	0.0757	0	0	0	0	0.0114	0	0	0	0	0	0.00176	0	0	0.262	0	0	0	0	0.0163	0	0.0116	0.021	0.00292	0	0	0.0215	0	0.0297	0	0.0263	0.0121	0.0387	0.0204	0	0	0	0	0.0203	0	0.00664	0	0.00513	0	0	0	0	1.92	0	0	0.00515	0	0	0.0686	0	0	0.000798	0.144	0.00231	0	0	0.000564	0.0285	0	0	0	0	0	0.0417	0	0.000689	0	0	0	0.0626	0.00268	0	0.0646	0.00105	0.81	0.000497	0.00202	0	0	0	0	0.0107	0	0.0133	0.0191	0	0.0114	0	0.00699	0.0136	0	0	0	0	0	0.0806	0	0	0	0.00152	0	0.0313	0	0	0	0	0	0	0	0.000631	0	0.00752	0	0.00277	0	0	0.0801	0	0.0126	0	0.00566	0	0	0	0	0	0	0	0.00302	0	0	0	0	0	0	0	0.000631	0	0	0	0	0.0157	0	0	0.286	0.187	0	0	0.0382	0	0	0.00541	0.00317	0.145	0	0	0	0.00158	0	0.0337	0	0	0.00115	0	0	0.003	0.00828	0.0198	0	0	0	0	0	0.0529	0.0188	0	0	0	0	0	0	0	0.00161	0	0	0	0	0	0.0763	0	0.0193	0.00601	0.000628	0.184	0	0	0.0116	0.0792	0	0	0	0.167	0	0.00597	0	0	0.0399	0.000791	0	0	0	0	0.00343	0	0	0	0	0	0	0	0	0.0813	0	0	0.000483	0.0233	0	0	0.00244	0.00101	0.0038	0	0	0.356	0.00353	0	0	0	0.0309	0	0.0517	0	0.0132	0.0561	0.124	0	0	0.25	0	0	0.00108	0	0.013	0	0	0.00708	0	0.00953	0.352	0.00293	0	0.0151	0	0	0	0	0	0	0.00153	0	0.225	0.138	0.342	0.00712	0	0.0562	0	0	0	0	0	0	0	0	0.000683	0	0	0.3	0.468	0.0243	0	0	0	0.000637	0.0126	0	0	0	0	0	0.0422	0	0	0.0676	0.139	0	0	0	0.115	0.00562	0.00552	0	0	0	0	0.226	0.00345	0.0249	0.0296	0.0194	0	0	0.00058	0.000886	0.00163	0	0	0.244	0	0	0.00208	0	0	0	0	0.0272	0	0.0262	0	0.000889	0	0	0.00607	0.0388	0	0	0	0.00821	0.000822	0	0	0.0442	1.4	0	0.0107	0	0	0.0538	0	0	0	0	0.0514	0	0	0.00971	0.00195	0.00779	0	0.0137	0.122	0.298	0	0	0	0.00898	0	0	0	0	0	0	0	0.0728	0.781	0.000691	0	0.0293	0	0	0	0	0	0.448	0.00518	0	0.0818	0	0	0	0	0.0176	0	0	0	0.00374	0	0	0	0	0.0142	0	0	0	0.129	0.117	0	0	0	0	0.00064	0	0	1.69	0.0267	0.00517	0.000519	0.00611	0	0	0	0	0	0	0	0.171	0	0.284	0	0.245	0	0.0201	0.00235	0.002	0	0.0238	0	0.269	0	0	0.00905	0.107	0	0	0	0	0.00506	0	0	0.00135	0	0	0.322	0.785	0.00069	0.00221	0	0.0125	0	0	0	0	0	0.162	0.00525	0	0.0325	0.379	0	0	0	0	0.0225	0	0	0	0	0	0	0	0	0	0	0.00367	0	0.00498	0	0.0604	0.00968	0.0249	0	0	0	0.0205	0.00324	0.0177	0	0	0.159	0.00178	0.000539	0	0.0121	0.00345	0.0134	0	0.00884	0	0.00738	0.00499	0.0311	0	0.00262	0.0205	0	0	0	0	0	0	0.0218	0.00926	0	0	0	0	0.0565	0	0	0.22	1.12	0.0377	0	0	0.000578	0.0321	0.116	0.00149	0.00116	0	0.00229	0	0.0163	0	0.00065	0	0	0.00172	0.116	0	0	0.212	0.000718	0	0	0	0.00498	0	0	0.0252	0	0	0.094	0	0	0	0.0183	0.000684	0	0.000875	0.0153	0.00922	0	0.0771	0	0	0	0	0	0	0	0.0526	0	0	0	0.00214	0.00248	0	0	0.0043	0.0043	0	0.0195	0	0.00188	0.0611	0	0.00296	0	0	0	0	0.00177	0.429	0	0	0.000548	0	0.00208	0	0	0	0	0	0.0211	0.0322	0	0	0.00614	0	0	0.0357	0.101	0.00202	0	0.00156	0.0322	0	0.00221	0	0	0	0	0	0	0.292	0.00716	0	0.0574	0	0	0.0677	0.0364	0.00783	0.0767	0	0	0	0.000419	0.0138	0.000965	0	0	0.00531	0	0.0233	0.246	0.0148	0	0	0.117	0	0.0196	0	0	0	0	0.000499	0.000611	0.000621	0	0.228	0	0	0.0792	0	0	0	0	0	0	0.111	0	0.0211	0.00823	0.00502	0.0329	0	0	0.000771	0.105	0	0	0	0	0.044	0	2.41	0.01	0	0	0.00156	0	0.00659	0	0	0	0	0	0	0.003	0	0.0475	0	0.0226	0	0.0419	0.00948	0	0	0	0.0018	0	0.0104	0	0.00419	0	0.000411	1.06	0	0	0.00857	0	0	0.000721	0	0.00907	0.00749	0.00941	0	0.000673	0.0139	0.0105	0	0	0.286	0	0	0	0.102	0	0	0	0	0.0323	0	0	0	0	0	0	0.00724	0	0	0.0132	0.193	0.236	0	0	0	0.352	0	0	0	0	0.0372	0.813	0	0	0	0.0386	0.0919	0.00506	0	0	0	0.249	0.0509	0	0	0	0	0	0	0.00101	0.0593	0	0.00158	0.0163	0.527	0	0	0	0	0	0.0404	0	0	0.0348	0	0	0.023	0	0	0.101	0.000826	0	0	0.305	0	1.23	0.00573	0.194	0.0669	0	0.031	0	0.00341	0	0.0105	0	0	0.0567	0	0	0	0	0	0	0	0	0	0	0	0	0	0	0	0	0.0602	0.000676	0	0.00449	0.00157	0.00147	0	0	0.0425	0.125	0.00323	1.06	0	0	0	0	0.00387	0	0	0.0101	0.133	0	0.113	0	0	0.0924	0	0	0.0654	0	0	0.0173	0.000782	0	0	0.542	0.0224	0	0	0	0	0	0	0.707	0.000514	0	0	0.0698	0.101	0	0	0	0	0	0.000558	0	0.0162	0.0808	0	0.0014	0.234	0	0.000628	0.00264	0	0	0	0	0	0.000444	0.103	0.0151	0	0	0	2.77	0	0.0481	0.84	0	0.0153	0.000467	0	0.503	0	0.598	0.0266	0	0.00128	0.00578	0.125	0	0.686	0	0	0.000592	0.00177	0	0.121	0.412	0	0	0.000725	0	0	0.0138	0.0245	0.000897	0.00218	0	0.0116	0.00644	0	0	0.0113	0	0	0	0	0	0	0	0.000533	0	0	0.00513	0	0	0	0	0	0.00791	0.016	0	0.00449	0	0	0	0.231	0.00543	0.00392	0.000948	0.0154	0.0523	0.502	0	0	0	0.118	0	0	0	0	0	0	0	0	0	0	0	0	0	0	0.00207	0	0.0654	0	0	0	0.0322	0	0.0136	0	0	0	0.00237	0	0.00331	0	0.00829	0	0.00251	0	0.0758	0	0	0	0	0	0	0.00957	0.0106	0.0102	0.0153	0	0	0.000534	0	0	0	0.435	0.00156	0	0	0	0	0	0	0.00167	0	0.259	0.198	0.00194	0	0	0.00369	0	0	0	1.42	0	0	0.000728	0.132	0	0	0	0	0	0.00144	0	0.116	0	0	0.00183	0.0438	0.0589	0	0.000565	0	0.041	0	0.00131	0	0.00131	0	0	0.017	0.0383	0	0	0	0.0201	0.0606	0	0	0	0	0	0	0	0	0.00223	0.0201	0	0	0	0	0	0.0338	0	0	0	0	0.0165	1.31	0.962	0	0	0.131	0	0.0197	0	0	0	0	0	3.15	0	0	0	0.00368	0	0	0.255	0	0	0.000508	0	0	0	0	0	0	0.0171	0	0	0.0274	0.0432	0	0	0	0.0469	0.0215	0	0	0	0.0105	0	0	0	0.000764	0.000994	0	0.0341	0	0	0	0.0375	0	0.182	0	0.00981	0	0.00115	0	0.0617	0	0	0.0366	0.0679	0	0	0	0	0.503	0	0	0	0	0.00987	0	0.112	0	0	0	0	0	0.211	0	0	0	0	0.0353	0	0	0.00764	0	0	0	0.0836	0.0225	0	0.000586	0	0	0.00084	0.000591	0	0	0	0	0.00495	0	0	0	0	0.00618	0	0.0106	0.000632	0	0	0	0	0	0.00783	0	0	0	0	0	0	0	0	0	0	0	0.00134	0.0386	0	0.0238	0	0.0334	0	0	0	0.0267	0	0	0	0.000739	0.0732	0.822	3.18	0	0	0	0	0.00566	0	0	0.01	0.0466	0	0.0716	0	0.000715	0.000636	0	0	0.0055	0	0	0.0349	0.00487	0.109	0	0.00729	0	0.0791	0	0.0109	0.0385	0	0	0.0339	0	0	0	0	0	0	0.0447	0	0.49	0	0.15	0.096	0	0	0	0.0387	0	0	0	0.0833	0	0	0.0213	0	0.00115	0	0	0.0122	0.104	0	0	0	0.604	0.0178	0.0178	0.0126	0	0	0.101	0	0.0433	0.00085	0	0.00542	0.0264	0.129	0.000786	0	0.00218	0	0	0.0121	0.0303	0	0	0	0	0	0	0	0.373	0.00183	0	0	0.056	0.401	0.000445	0.0136	0	0	0.308	0.0205	0.281	0	0.00756	0	0.00371	0	0	0.034	0.0191	0	0	0.264	0	0.357	0.0893	0.0109	0	0	0	0	0	0	0	0	0	0.241	0.00471	0	0	0.00624	0.0454	0.109	0	0	0	0	0	0	0	0	0	0.00624	0	0	0	0	0	0	0.003	0	0.00728	0	0.0015	0	0	0	0.0422	0	0	0	0	0.000944	0	0	0	0.0723	0	0.00537	0	0	0	0	0	0	0	0	0	0.000546	0.000533	0	0	0	0	0	0	0	0	0.00146	0	0.0211	0	0	0	0	0	0	0	0	0	0.0104	0	0	0	0	0	0	0	0	0	0	0.0283	0.000623	0.0586	0	0.0215	0.000731	0.00153	0.17	0	0.0274	0.00419	0	0.00708	0.0106	0.015	0.0105	0	0	0	0.0366	0	0	0	0	0.0175	0.00982	0	0.0511	0.107	0.0913	0	0	0.0491	0	2.11	0.000622	0	0.0158	0.000558	0.00603	0	0.0238	0.288	0	0	0	0	0	0	0	0.000548	0.331	0	0	0.00761	1.91	0.00196	0	0.00516	0.00423	0	0	0	0	0	0	0	0	0.0178	0	0.000876	0	0.0361	0	0	0.0323	0.0572	0.0494	0.00248	0	0	0	0.0359	0	0.0789	0	0	0	0.115	0	0.662	0.0065	0.00638	0.0255	0.00723	0	0.0104	0	0	0	0.00444	0.000545	0	0	0.00655	0	0.000834	0	0	0.00055	0	0	0	0.0664	0	0.0167	0.00195	0	0	0	0.00069	0	0.205	0	0	0	1.68	0.00804	0.0043	1.8	0	0	0	0	0.000769	0.000603	0	0.0214	0.0091	0	0	0.0158	0	0	0.0183	0	0	0.109	0.000461	0	0	0.0411	0.0116	1.77	0.013	0.115	0	0	0	0.83	0	0.00613	0.0877	0.00392	0	0	0	0	0.00196	0.0266	0	0.0159	0	0	0	0	0	0	0.0429	0	0	0	0	0	0	0	0	0	0	0	0	0.0744	0	0.000671	0.092	0	0.0183	0.152	0	0.0554	0.0104	0.0091	0	0	0	0	0.095	0	0	0	0	0	0.00523	0	0	0.112	0	0	0	0.0163	0	0.0417	0	0.664	0	0	0.0108	0.000516	0.349	0	0.00115	0.1	0	0	0	0.00446	0.0482	0	0	0	0	0.000546	0.0603	0.00168	0	0	0	0	0.0171	0	0.000937	0	0.00197	0	0.143	0	0	0	0	1.73	0.0145	0	1.44	0.0804	0.00175	0	0	0	0	0	0	0	0	0	0.00937	0	0.000747	0.089	0.00444	0	0	0	0	0	0	0	0	0.0561	0.00603	0	0.000548	0	0.00161	0	0.0333	0	0	0	0	0	0.00197	0.00456	1.47	0.0336	0.00642	0	0	0	0	0	0.000582	0	0	0	0	0.0324	0	0.117	0.0104	0	0	0	0.000786	0.0129	0	0	0	0.0391	0	0.0135	0	0	0	0	0.775	0	0.0384	0.0043	0	0.272	0	0.0194	0.391	0	0.0252	0	0	0.00559	0	0	0	0.0219	0	0	0	0	0	0	0.0808	0.0482	0.0152	0	0	0	0	0	0	0	0	0	0	0.0211	0.0381	0.142	0	0.00892	0	0	0.422	0.002	0	0	0.000767	0	0	0.000671	0	0.000519	0.00764	0	0	0.00611	0.106	0	0.486	0	0.0221	0.0106	0.00073	0	0	0	0	0.0102	0	0	0.0157	0	0	0.241	0.00364	0	0	0	0.00722	0	0	0.00582	0	0	0	0.000705	0	0	0	0	0.0111	0.00375	0	0	0	0	0	0	0	0	0.0097	0.0814	0	0	0	0	0.192	0	0	0.00125	0	0	0.00061	0	0	0.0356	0.0728	0	0	0	0	0	0	0	0.0105	0.000594	0	0	0.0109	0	0	0.0191	0	0	0	0.00143	0.00642	0.0537	0.0384	0	0.348	0.711	0	0	0	0.0143	0.000843	0	0	0	0	0	0.186	0	0	0	0	0.265	0	0	0	0.158	0.731	0	0	0	0	0.0196	0.000735	0.256	0.264	0	0	0	0	0	0	0	0	0.00908	0.00149	0	0.0116	0	0	0	0.0954	0	0	0	0	0	0	0.000832	0	0	0.0336	0.0152	0.0016	0	0.0754	0	0	0.00524	0.221	0	0.0344	0	0.000463	0	0	0.0181	0	0	0	0	0	0	0	0.39	0	0	0.0045	0.000801	0	0	0.014	0	0.0524	0.0994	0	0.000925	0.146	0.000454	0	0	0	0	0	0.00656	0	0.00662	0	0.000911	0	0	0	0.0146	1.14	0	0.0849	0.101	0	0	0	0	0	0	2.07	0.0485	0	0.0153	0	0.0171	0	0.00616	0	0.00402	0	0.0407	0	0	0	0.00154	0	0.00178	0	0	0	0	0.0176	0	0.00226	0	0	0	0	0.12	0	1.24	0.0027	0	0	0	0.00111	0	0.102	0	0	0	0.0187	0	0	0	0	0	0	0	0	0.00113	0	0.00473	0.079	0	0.0316	0.00172	0.00574	0	0	0.0131	0.000669	0	0	0.0189	0	0.000597	0	0.142	0.0178	0	0	0.0345	0.048	0.0693	0.0123	0	0.0635	0.0524	0	0	0	0	0	0	0.000649	0	0.0265	0	0	0	0.0622	0	0.106	0.0733	0.04	0.006	0	0	0.274	0	0	0.006	0	0	0.0366	0.00518	0	0	0.00601	0.00467	0	0	0.0325	0.00484	0	0.00682	0.0166	0	0	0	0	0	0	0	0	0	0.105	0.00304	0	0	0	0.015	0	0.0468	0.509	0	0.0076	0.0138	0	0	0.0156	0	0	0.0444	0.129	0	0	0	0	0	0.00116	0.0519	0.197	0	0.117	0	0	0.0163	0	0.000394	0	0.0123	0.0253	0.0194	0	0	0	0.0418	0	0	0	0	0	0	0	0.0763	0.0498	0.265	0	0.0184	0	0.804	0	0	0	30.6	0	0.0132	0.661	0.000628	0.000439	0.0061	0.889	0	0.0144	0	0.024	0	0	0	0.00264227	0	0	0.000612085	0	0	0.0555241	0.0198622	0	0	0	0	0	0.000654693	0	0.131103	0.0154626	0	0.0274069	0	0	0	0.00100134	0	0	0	0	0	0	0.0927863	0.00369571	0	0	0	0.0337265	0	0.127525	0.0191727	0	0	0	0	0	0.0928726	0	0	0	0	0.000778487	0.0213102	0.00105063	0	1.87568	0	0.0122919	0	0.000836309	0.129538	0	0	0.0227858	0.359591	0	0.0256888	0	0.211221	0	0.0503924	0.0517461	0	0.017989	0.158787	0.000817031	0	0	0.0494212	0	0	0	0.00293983	0.102245	0.000388443	0	0.20208	0.331701	0.00770185	0	0.0154713	0.0064488	0.0630592	0.011731	0	0	0	0	0	0	0	0	0	0.375022	0	0	0	0.000655973	0.061638	0.000739659	0	1.72908	0	0	0	0	0	0.0500696	0.0492328	0.157074	0.0122772	0	0	0	0.0201496	0	0.00681149	0.0641022	0	0.000560425	0	0	0	0.0813399	0.0819533	0	0	0.000579903	0	0.0151146	0	0.00255858	0	0	0.241283	0	0.0230396	0	0.953266	0.00244326	0	0	0	0	0	0	0	0	0.0015425	0.132751	0.0177162	0	0.000616005	0	0.0236427	0	0.120876	0	0.00391223	0	0	0	0	0.00209067	0	0	0	0.00102899	0	0	0.0212501	0	0	0	0	0	0	0	0.0157037	0	0.051529	0	0	0	0.00103778	0.000622165	0.0100144	0.0644498	0.000563113	0.00097263	0.00393701	0.00181358	0.0187926	0.0190957	0.00056135	0.58934	0.0604002	0	0	0.000708821	0	0	0	0	0	0	0	0.756586	0	0.0241162	0.00847627	0.158386	0	0	0.00124465	0	0	0.00128897	0.0270423	0.0328677	0	0	0	0.0064455	0.00109063	0.0538313	0.0538699	0	0	0	0.000664049	0.0770784	0.137927	0.00559372	0	0	0.00277676	0.00149516	0.111327	0	0.0329511	0	0	0	0	0	0.0828333	0	0	0	0.00109245	0.460068	0.851999	0	0	0	0.000634986	0	0.000799868	0.000799868	0.00052344	0.037153	0	0	0	0	0	0	0	0.000363739	0.123715	0.404223	0	0.257086	0	0	0	0	0.146094	0	0.0112652	0.133001	0.0547685	0	0.215618	0.0325512	0	0	0	0	0.36293	0	0	0.0798008	0.00360768	0	0	0	0	0.282678	0	0.437733	0	0	0	0.0613448	0	0	0	0	0	0	0.420161	0.00677084	0	0	0.000756562	0	0.0273505	0	0.00059063	0	0.0336102	0.0459027	0	0.00435706	0	0.0199074	0.00309098	0.00187967	0.196701	0.136164	0.000849698	0.121771	0	0.0247707	0.00467494	0.00120525	0	0.000929134	0	0	0.00960657	0	0	0	0	0	0.268513	0	0	0	0	0	0.00947293	0	0	0.00664039	0	0.136468	0	0	0.0064689	0	0	0	0	0	0	0	0	0	0.000582064	0	0	0	0.0172625	0	0.000951498	0	0	0.00544082	0.139959	0.00118911	0.000567662	0.000724072	0	0.00354359	0	0	0	0	0	0	0.00054525	0	0	0.0243161	0.147219	0.000620302	0	0.000730258	0.0279985	0.00757184	0	0	0.0124021	0.00297072	0	0.0800136	0.0169036	0	0.00289036	0	1.09426	0	0	0	0	0	0	0	0.00937032	0.0105548	0	0	0	0.00282125	0.00758434	0	0	0.00188535	0	0.120597	0.0252998	0	0	0	0.0133115	0.262887	0	0.00754527	0	0.0432634	0.0285824	0	0.00755307	0	0.024851	0	0	0	0.000549883	0	0.000673008	0	0	0	0	0	0.0371622	0.0498993	0	0	0.0404149	0	0	0	0.000722782	0.00957262	0	0	0	0	0	0	0.00113377	0.00159433	0	0	0	0.0391664	0.0766615	0	0.320218	0.0921567	0	0.00166782	0	0	0.222433	0.0246163	0.000662864	0.000798851	0	0	0	0	0.0322956	0	0.000860508	0.0733273	0	0	0	0	0.00533747	0	0.0638253	0	0	0	0	0.00694467	0	0	0	0	0.0217542	0.0057825	0.0950227	0	0	0	0.0023325	0	0	0	0.0138889	0.0311369	0	0	0.0441618	0.0165345	0	0.000996956	0.000621533	0	0	0	0	0	0.0280746	0	0.00325264	0	0.0071841	0.0108293	0	0.0755076	0.000992785	0	0.342656	0.289657	0	0	0.00131459	0	0	0	0	0	0.00695776	0	0	0	0	0	0	0.0050964	0	0	0	0.000699216	0	0.149623	0.0161373	0.00787065	0	0	0.076093	0.0938909	0.148981	0.353411	0	0	0	0.0611661	0.146942	0	0	0	0.00145079	0	0.0762749	0	0	0	0.279602	0	0	0.0118816	0	1.91778	0	0.00056135	0	0.0124632	0.000523322	0.0167474	0.06401	0	0.0644247	0	0	0	0.00338183	0.0393887	0	0	0	0	0	0.120291	0	0	0.000544683	0.194224	0	0	0.0107846	0	0.0339473	0	0	0.000547516	0.00352776	0	0	0.00202079	0.0011377	0.00175045	0	0.00221271	0	0	0.00630667	0	0	0.00735262	0	0.00599422	0	0	0.00821286	0.0252095	0	0	0	0.00292505	0	0	0	0	0	0.0335705	0	0.000995181	0.0639352	0	0.0390691	0.00125216	0.00475597	0.148692	0.00102123	0.00647896	0.0537449	0	0.02935	0	0	0	0	0	0.025671	0	0.00894226	0.0514125	0.605716	0.00358622	0.00105124	0	0	0	0	0	0	0	0	0.0443423	0.0269542	0	0	0	0	0.0710343	0	0	0.0191525	0.0126325	0	0	0.00119011	0	0	0	0.0303975	0.000673008	0.00097263	0.00266225	0.000423658	0.0623919	0.009435	0	0.000970482	0.0224232	0	0	0.0612289	0.25737	0.0032663	0	0	0	0.00362881	0	0	0	0	0.00147711	0	0.0016348	0	0.0116014	0	0.0936727	0.00375112	0	0.00165785	0	0.00562022	0.0591791	0.00061237	0.0647156	0	0.0015592	0	0.00218607	0.0110227	0	0	0.00313958	0	0.00662157	0	0.00941485	0	0.00158701	0	0.00881918	0	0	0.00535751	0.0493844	0.008408	0	0	0	0.0259784	0	0.00348478	0	0	0.0507838	0	0	0	0.00218063	0	0	0.0123223	0	0.00253674	0	0	0.0111365	0	0	0	0	0	0.00306837	0.0483232	0.00735262	0.0963308	0	0	0.008382	0	0	0	0	0	0.0341471	0	0.026886	0	0.00546647	0	0.346561	0.000616774	0.0256827	0.00477624	0.047713	0	0.0438832	0	0	0.0757299	0.00553065	0	0.000761676	0.205831	0	0.0263646	0	0	0	0.0857927	0	0	0.322775	0	0	0	0.260587	0.000944293	0.202826	0.000626667	0	0.0139065	0.0111886	0.00926513	0	0	0	0.049096	0.280383	0	0	0.0186317	0	0	0.00103052	0.00505448	0	0	0.00638447	0.011081	0	0	0	0	0.243595	0	0	0.0972243	0.000715436	0.0746979	0	0	0.0876358	0	0.0941427	0	0	0	0.00601262	0	0	0.000468091	0.0666265	0	0.000964573	0	0	0.18091	0	0	0	0	0.346352	1.08763	0	0	0.111995	0.34743	0.00059063	0.0699581	0	0	0	0.000726896	0	0	0	0.00783407	0	0.00215748	0	0.00229701	0	0	0	0	0	0.0901357	0	0	0	0	0	0.0684078	0.0282224	0	0	0.0437307	0	0	0.00191189	0.117219	0.284185	0.000756562	0	0	0.289658	0.0666363	0.000513607	0	0	0	0.000528084	0.00425031	0	0	0	0.000752787	0	0	0.0939242	0.0779624	0	0.000589446	0	0	0	0	0	0.00419505	0	0	0.468866	0.0336364	0.00492732	0	0.00083506	0.00125964	0	0	0	0.316831	0	0	0.00510649	0.0156786	0.0148065	0	0	0.0115449	0	0	0	0.224621	0	0.0294566	0.00197296	0.0384803	0	0.0102622	0	0.000676912	0	0	0	0	0.0122324	0	0	0	0	0	0	0	0.0332217	0	0	0.0202261	0.0032663	0.0204326	0.663732	0.00923613	0.0370354	1.2925	0	0.00116927	0	0.0417914	0	0.00454543	0.0105512	0	0.28141	0	0.0266407	0.186059	0	0	0	0.00523958	0	0.00491223	0.0143555	0	0.00307592	0	0	0.00050032	0.00125244	0.000560429	0	0	0.0624825	0	0	0	0	0	0.00222124	0.000482572	0	0.152801	0	0.00515731	0	0	0	0	0.23918	0.0238062	0	0.00148073	0.00626523	0.00100293	0	0	0	0	0	0.00286553	0	0.00951267	0.092294	0	0.0472387	0	0.00671776	0.0351658	0.00378911	0.00355775	0	0.0826747	0	0.030082	0.0227468	0	0.0591064	0	0.0059127	0	0	0	0	0	0.40263	0	0	0.0624659	0	0.000763824	0.204754	0.114744	0.0228943	0.0033849	0	0.00293144	0	0.000625116	0.567562	0.022563	0	0.00071531	0.000965897	0.00540031	0.0018482	0	0.0013595	0.123324	0	0.0169914	0	0.0579599	0	0.00171397	0	0	0.00326537	0.634591	0	0	0	0	0	0	0.169876	0	0	0	0	0.0125533	0.0365658	0	0	0	0	0.00106772	0	0.0222393	0.00309687	0.0220186	0.000581841	0.225968	0	0.000513505	0.00376281	0.00313897	0	0.120061	0.0669489	0	0	0	0	0.0020867	0.0739129	0.0666349	0	0.00135632	0	0	0	0	0	0.0262972	0	0.00413905	0.0640986	0	0	0	0	0	0.122844	0	0	0.0022456	0	0	0	0	0	0.00365304	0	0	0	0	0.00457607	0	0.0428204	0.0155883	0	0	0	0	0	0	0.0144518	0.16496	0	0.695243	0.414168	0.0141655	0	0	0	0.00719554	0	0	0.0771876	0	0	0	0	0	0.250941	0	0	0	0	0	0	0	0.0922408	0	0	0.0294959	0.000599824	0.318469	0.0130887	0	0.000897193	0.00385664	0	0	0	0	0.00410168	0.000817031	0	0	0	0	0	0	0.295364	0	0	0	0	0	0	0.118717	0	0	0	0	0	0.0182099	0.531269	0.744567	0	0.326998	0	0	0	0	0	0.171507	0	0	0.0531847	0	0.0334055	0.00747885	0.000479591	0.0443612	0.0372191	0.194629	0.484452	0	0.00289455	0.0154542	0	0	0	0	0.152195	0	0	0.00296773	0.0374852	0.00521861	0.00145069	0.00591475	0	0.0243957	0	0	0.207682	0.0139062	1.32631	0.00230808	0	0	0	0.0561684	0	0	0	0.000913268	0.00329569	0.167275	0	0.139617	0	0.0292604	0	0	0.00195326	0.100774	0	0	0.000715176	0.00222673	0	0	0.192922	0	0.501165	4.49467	0	0.00560434	0	0.000600976	0	0.096196	0.126558	0.0176925	0	3.07334	0.032237	0	0.106486	0	0	0	0.0522016	0	0.00122926	0.0753595	0.00530652	0.000485845	0.00577063	0.207377	0	0.0414543	0	0	0	0.1673	0	0.0049341	0	0	0	0	0	0	0.0385504	0	0.00575408	0.290453	0	0.00402998	0	0.000874281	0.198277	0	0	0	0.000425962	0	0	0.00062233	0.210459	0.000482234	0	0	0	0.0171074	0	0	0	0.00156251	0.00909378	0.00502824	0	0.00376677	0	0.0551919	0.00303108	0.000632903	0.0118711	0.00492113	0	0	0.0484679	0	0.00256343	0	0	0	0	0	0	0.385596	0	0	0	0.000694213	0.000674553	0.0608584	0	0.0113389	0.0490696	0.00256137	0.309341	0	0	0.0168123	0	0	0	0.0246048	0	0	0	0	0	0	0.203761	0.000597776	0.0130195	0.0454664	0	0	0.0315126	0	0	0.678279	0.00244078	0	0.00600269	0	0	0.00308089	0	0.0686974	0.217029	0	0.697468	0	0	0	0.00818566	0	0	0	0	0	0	0.00535987	0	0.0502037	0.00686634	0	0	0	0.00561242	0.00876542	0.316813	0.00612405	0	0	0.0262192	0	0	0.0729828	0	0	0.00167438	0	0	0.000397851	0	0	0.148751	0.0226235	0	0.00714361	0.000745116	0.150741	0	0.078902	0.00102015	0.123146	0	0	0	0.00785434	0	0.0233525	0.00222981	0	0.36266	0	0.00315433	0	0	0.0103605	0	0	0	0	0	0	0	0.0233027	0.000554565	0.00897141	0	0.00102635	0	0	0	0.0824538	0.0168197	0	0.00781322	0.0249955	0.00684706	0.0329065	0.00238738	0.0178303	0	0.0133642	0.000597607	0.00123097	0.0154708	0	0	0	0	0.0509446	0	0.0509864	0	0	0	0	0	0	0.0193369	0.452869	0	0.0581926	0.121424	0	0.135776	0	0	0.00205149	0	0.00191942	1.42301	0.372911	0.0292816	0.00697749	0	0.000563534	0.00765467	0	0.0123235	0	0	0	0	0	0.700241	0.000466046	0.00736367	0	0.0904864	0.0120613	0.0122459	0	0	0.0389879	0	0	0.180899	0.131939	0.0730056	0.0144575	0	0.476523	3.56097	0	0.108983	0	0.0696334	0.00228597	0.0299747	0	0.00161055	0.112876	0.0156971	0	0	0.00546647	0.0272257	0	0.0555666	0	0	0	0	0.427843	0.00277676	0	0	0.0293333	0	0	0	0.0092315	0.00771677	0.0459681	0	0.0246258	0.0818914	0.35545	0	0.0270677	0.0465543	0.00275236	0.00387093	0	0	10.865	0	0	0.000687901	0.0608862	0.0571709	0	0	0.0381636	0.0841825	0	0	0	0	0.00581564	0.0305421	0.0351949	3.40082	0	0.00672286	0	0	0.0332061	0.00199857	0.128345	0.193825	0	0	0.0685708	0.284096	0.052881	0	0.316216	0	0.201118	0	0	0.0980023	0.0288283	0.142194	0.00298098	0	0	0.00318449	0	0.0154919	0.132594	0.303223	0	0.00283531	0.000729614	0	0	0.0566376	0	0.0120911	0.0145083	0.019073	0.0790698	0	0	0	0.491897	0.000623046	0	0.0351291	0	0	0.227865	0	0.005403	0.0489658	0	0.00759612	0	0.0170107	0.193833	0.0213012	0.894201	0	0	0	0.00223017	0.106398	0.0570179	0	0	0	0.000457155	0.501321	0	0.00676893	0.0797898	0	0.00163383	0.105313	0.274543	0	0	1.37117	0	0	0	0	0	0	0.0709696	0	0	0.0155299	0.00216478	0	0.0102752	0.0177667	0	0.107976	0	0.103596	0.071809	0	0.00860588	0.0382433	0.0010085	0	0	0.00837797	0.00206671	0.0983589	0	0	0.018586	0.674164	0.0514301	0	0	0	0.0410719	0	0.00602253	0.0278688	0.0759765	2.32285	0.0227616	2.02524	0.203502	0	0	0	0.0287921	0	0	0.0672093	0	0.104256	0	0.187172	0.16373	0	0	0.0581613	0	0	0.0192628	0	0.00165156	0.00736128	0	0.0261857	0.122278	0.109371	0.0517017	5.86349	0	0	0.0336364	0.0782861	0.0802868	0	1.17326	0.00942232	0.143119	0.0540997	0	0.0110904	0	0	0.174809	0.00700398	0	0.0115745	0	0	0.0172382	0	0	0.0110244	0.00360301	0.0876511	0.000715362	0.106379	0	0	0	0	0	0.0912535	0	0	0.00463523	0	0.048953	0.00475253	0.134104	0.139809	0.0121308	0.108788	0.000414348	0.00345222	0.0371676	0.000681054	0	0.0380252	0.00601705	0.0216404	0	0	1.77757	0.199012	0.0518828	0.00113602	0	0.00529888	0.0155963	0	0	0.49388	0.0338031	0	0.00535274	0	0.000565592	0	0.0245455	0	0.00215805	0	0.144078	0.0234705	0	0	0.0278068	0	0.0382298	0.0481869	0.0108323	0	0.0011461	4.0861	0	0	0	0.00992676	0.00108878	0.0653113	0.00272335	0	0.0133769	0	0.02924	0.0259021	0.00120808	0	0	0	0.0741206	0.172069	0.115016	0	0.0417599	0.0105133	0.0172758	0	0.148598	0.0290645	0.0335105	0	0.397084	0.0133452	0.118958	0.0999631	0	0.0249146	0.0188484	0	0.018712	0	0.00578669	0	0.000678922	0	0	0	0.0172665	0.0089322	0	0	0.0952032	0.00410168	0	0.635907	0	0	0.0365913	0.0475639	0.0078797	0.141462	0	0	0	0.135248	0.00151419	0.00226701	0	0.0444637	0	0	0	0	0	0.0118357	0.00938149	0.00425897	0	0	0.00954153	0.0971101	0	0.0138074	0.021339	0	0.0215193	0.0729183	0.103669	0.679325	0.0348209	0.0200224	0.0034109	0	0	0	0.775352	0	0	0	0	0.142704	0	0.00448217	0.113508	0	0.0762059	0.0444642	0	0	0.0011251	0.0233443	0	0.0149534	0.00925929	0	0	0	0	0	0.14268	0	0	0	0.24682	0	0.00875959	0.0047892	0.00461746	0.0196137	0.124576	0.000714538	0.000610887	0.00313897	0.0985787	0	0	0.0507854	0	0.0944948	0	0	0	0.0569745	0	0.00857626	0	0.097093	0.00059624	0.0155976	0.00416681	0.00570949	0	0.000667425	0	0	0.388169	0.0578138	0	0.000921324	0	0.0281778	0.00308747	0.00054018	0	0	0.750059	0.0111342	0.188626	0	0.0169045	0.407748	0.439277	0	0	0	0.027312	0	0.00675106	0.0100546	0.0684929	0	0.018031	0	0.0849948	0.100479	0.0140466	0.000717816	0	0	0	0.112684	0.382344	0	0	0.000470181	0	0	0	0	0.0397341	0.00987062	0.00405765	0.00193339	1.15242	0	0	0	0	0	0.0049985	0.000660451	0.0285734	0	0.102873	0	0	0	0	0	0.00199507	0	0.000532738	0	0.987588	0	0.00309357	0	0	0	0.0221592	0	0	0	0.011804	0	0.0105796	0.278055	0	0	0.000669989	0	0	0.015614	0.0823509	0.961886	0	0	0	0	0	0.00311601	0	0	0	0	0	0	0	0	0.000651852	0	0	0.253429	0.00703537	0	0	0	0.00308684	0	0.00973776	0.006331	0.194525	0.00239073	0.00630839	0.101184	0	0.00554335	0.00881261	0.00364443	0	0	0.0628464	0	0.000752787	0.000494737	0.258008	0.000550546	0.0232987	0.0497207	0.0781046	0	0.00410648	0	0.00295591	0	0	0	0.00112543	0	0	0.0429366	0	0	0	0.0200058	0.000647984	0.399662	0.0260734	0	0	0	0	0.000680465	0	0	0.0324721	0	0	0.000426594	0.00441875	0	0	0.56468	0.0334484	0	0.00602965	0.000585457	0.0108288	0.45722	0.0441837	0.00102778	0.370524	0.0278548	0	0.185743	0	0.000564672	1.1561	0	0.0458032	0.00564504	0	0.10609	0	0.126109	0	0	0	0	0.0766207	0.0218598	0	0	0	0	0.00488651	0	0.0644683	0	0	0.0966345	0	0	0	0.0254691	0	0.276104	0	0	0	0.0399085	0.00635696	0.0875427	0	0.0295494	0	0.0214409	0.00956005	0	0	0	0	0	0.0583895	0.0618699	0.0010085	0.0472779	1.39537	0	0	0	0	0.018825	0.000510682	0	0	0	0.0472122	0.225404	0.00127891	0	0	0.23208	0	0	0	0	0.0229728	0	0.0713582	0	0.0109702	0	0.0690272	0	0.40187	0	0.0202959	0	0.00152461	0.0594704	0	0.042142	0	0.0269491	0.372981	0.00058924	0	0.000850863	0	0	2.00949	0	0	0.00334201	0	0.0747799	0.00927349	0	0	0	0.00248348	0.000684059	0.00603651	0.123523	0	0.0290527	0.0607284	0.0322042	0.0091094	0.0215841	0.41476	0.0097035	0.0146266	0	0	0.0226779	0.00861117	0.00903843	0.00182272	0	0.0294261	0	0.0147458	0.353026	0.0102486	0	0.0416569	0.0225511	0	0.0803813	0.00554687	0	0.0504695	0.100729	0.303839	0	0	1.33321	0.0328367	0.99621	0	0	0	0.0270934	0	0.0057317	0.363644	0.0180619	0	0.348896	0.027721	0	0.0536646	0	0	0	0	0	0	0.0256446	0	0.00659523	0	0.00059393	0	0.102478	0.00111281	0.0705791	0.00635696	0.034442	0.0192259	0.00555008	0.00632493	0	0.966566	0.153898	0	0	0	0.0995033	0	0.0232492	0.0191884	0	0.000674553	0	0.108661	0.00185078	0	0	0	0.00099859	0.00532526	0.0707025	0.000499817	0	0.113256	0	0	0.0162193	0	0.118583	0	0	0.0374336	0.0167013	0.166679	0	0	0	0	0.000627264	0.0142657	0.0017746	0.0143251	1.12241	0.0110339	0.0664094	0.000461344	0	0.32916	0	0.00179055	0.00685806	0.074998	0.0125194	0	0	0	0.0407759	0	0	0.0729032	0	0.00407563	0	0.063191	0.00104427	0.000585537	0	0	0	0	0.00281533	0	0.00352923	0	0.159977	0	0.10042	0	0.00702161	0.0090096	0	0	0	0	0.00690626	0.0297323	0.230894	0.00252989	0	0.0335675	0	0.000478644	0	0.0660704	4.06241	0.000446919	0	0	0	0.00461746	0	0.073237	0	0.0536295	0.00313442	0.0166466	0.131705	0	0.083165	0	0.31488	0	0	0	0.0332423	0.00370519	0	0.0204119	0	0	0.00208747	0.0107641	0	0	0.0269407	0.00432505	0	0	0.00639196	0.00136592	0	0.38391	0	0.0336319	0	0.0401422	0	0.00805886	0.0186998	0	0.00159286	0	0	0	0	0.0416348	0	0	0.0218492	0	0.00285073	0	0.0947773	0	0.0963472	0.000629548	0.000521928	0.0856024	0.0131112	0	0.0400063	0	0.104054	0.0316656	0	0.00811507	0.0447942	0.00755716	0.0151812	0	0.00156257	0.0132176	0	0	0.0267316	0.000593803	0	0	0.00418861	0.0650212	0	0	1.13456	0.114962	0.0203103	0	0	0	0	0	0	0.167773	0.907163	0.033767	0.0040838	0	0.000799328	0.000426897	0	0	0	0.0374268	0	0.107854	0	0.140016	0	0.000547516	0	0.173824	0	0	0	0.0329112	0.0969936	0	0.00193648	0.0439465	0.126853	0	5.41973	0	0.0140204	0	0	0.0392312	0	0.043597	0	0.00529171	0	0	0.806299	0.0460779	0.000751305	0	0	0.00060056	0	0.000638851	0.0866418	0	0	0	0	0.0386438	0.135282	0.327255	0.00214306	6.24677	0.150883	0	0.079758	0.000451571	1.81851	0.670822	0.0599834	0	0.000674553	0.0061699	0.00244138	0.0256933	0.0010947	0.00165447	0.854888	0	0	0.0752762	0	0.054096	0	0.0470671	0.00374446	0.00756714	0	0.0223228	0.108103	0	0.00238855	0.0290491	0.00209067	0	0.0594445	0.000754648	0	0	0.00298807	0.635966	0	0.12661	0	0	0.0214525	0	0.000853743	0.0497882	0	0.0307047	0.0118712	0.0166815	0.0649664	2.39459	0.0982466	0.154759	0	0.0958276	0	0	0.000762284	0.00111281	0.0126259	0	0	0.00926729	0	0.0248703	0	0	0.000502245	0.101714	0	0	0	0.153014	0	0.0151785	0.264462	0	0.000941812	0.00830605	0	0	0.00933915	0.158836	0.00968322	0.0109465	0	0.0162236	0	0.0696821	0	0.219642	0	0	0	0	0	0.00233831	0.129939	0	0.00996444	0	0.88421	0.440128	0.0610508	0.382891	0.0106214	0.207698	0.000556477	0	0.000407556	0	0.277695	0	0.139487	0.0145069	0	0	0.033532	1.17822	0.0126707	0	0.0440684	0	0.0040706	0	0.0007238	0	0.0962681	0.0031114	0	0	0	0.0449244	0.0495067	0.0193704	0	0.158731	0.0412621	0	0	0.143743	0	0.147407	0.000674268	0	0	0	0	0.00518824	0.0619299	0.822346	0.0106611	0	0	0.056665	0	0.198684	0	0	0.0049109	1.53268	28.0111	0	0	0	0.00832626	0	0	0	0	0.00202609	0.0106953	0.0558469	0.00414275	0.0206417	0	0	0	0.0331253	0	1.27288	0.401655	0.00708421	0.0239886	0.0432137	0.0107727	0	0	0.00969053	1.03385	0.556933	0.541548	0.234963	0.185939	0	0	0.256748	0	0	0.11327	0.000584843	0.0203122	0.0188783	0	0.00994918	0	0	0.00662413	0.000970663	0.754864	0	0.00154051	0.0006447	0	0	0	0.0645095	0.308716	0.0253634	5.36973	0	0.0746831	0	0.407196	0	0	0.0237508	0.049688	0.140847	0	0.0300034	0	0.92336	0.0126274	0.0321102	0	0.107951	0.00207612	0.691716	0.0364914	0.769109	0	0.00115639	0.108897	0	0	0	0.0109185	0	0.00921122	0	0.286149	0.123913	0.0129019	0.570854	0.00761782	0.00100846	0.0119542	0.0338063	0.00116137	0	0	0.102828	0.93803	0.167061	0.015786	0.524175	0	0.0257868	0.00427304	0.011849	0	0.00200352	0	0	0	0	0.00345804	0.0896897	0	0	0	0.0421068	0.00227734	0	0.00151419	0.0211127	0.0180397	0.0275097	0.0564053	0.0256363	0	0	0	0	0	0	0.183162	0.0592438	0.0199325	0	0	0	0.000992785	0.00117533	0.0257966	0.000928223	0.0849495	0.165532	0.000724052	0.0129305	0.0581998	0	0.0970872	0.0163252	0.160145	0.00519446	0	0.661665	0.410668	0.0546515	0	0.00387343	0	0	0	0.0387927	0	0.00987027	0	0	0.0166472	0	0.0050901	0.0012812	0.0236575	0.0565395	0.000849931	0.239206	0	0.0845869	0	0.019348	0	0.00823044	0.0253379	0.0806192	0.0772679	0.0423048	0.0327654	0.0414463	11.826	0.0154369	0.00070085	0	0	0	0	0.00727675	2.72315	0.0255576	0.000662104	0	0.0107597	0.0536105	0.0218761	0	0.000546054	0.406773	0	0	0	0	0.198572	0	0	0.719172	0.0458465	0.141543	0	0	0.0082463	0.0274515	0	0.0456367	0	0	0.0115549	0	0	0.285929	0.000703954	0.00855022	0.138887	0.266136	0.0317742	0	0	0.000331572	0	0.00897819	0.0278209	0.358756	0.000764123	0	0.146234	0	0	0.000725267	0.948482	0.0599099	0	1.93572	0.0126053	0	0	0.0511447	0.0200487	0.0257534	0.00225438	0.0426029	0.00111281	0.496127	0.162395	0.0646158	0.422818	0	0.000819311	0.00234639	0.0603959	0	0.0238092	0.000966291	0.0310009	0	0.0285895	0	0.492656	0.0153085	0.00243733	0.000560501	0	0.0445156	0	0.00421428	0	0.132517	0.0613293	0	0.2249	0	0.0252186	0.000564672	0.0879488	0.758362	0	0	0.166692	0	0.125677	0	0.0068676	0.000593934	0.028714	0.0147899	0.00631221	0	0.0346081	0.00501338	0	0.00475589	0.029284	0.573548	0.102346	0.212159	0	0	0.0905739	0	0.00209421	0	0	0.123684	0	0	0	0.00742151	0	0	0.0113116	0.000919604	0.0346188	0	0	0.203503	0	0.183505	0.0151576	0	0.0013898	0.00912205	2.04291	0.00100156	0.0444642	0.230218	0	0	0.143428	0	0.07199	0.500261	0.283637	0	0.328567	0.197765	0.0413742	0.0654564	0.000986662	0.503427	0	0	0.284291	0.00897224	0.00630326	0.0373722	0	0	0	0	0.0517673	0	0.257181	0	0.416139	0.047889	0	0.00617162	0.000710844	0.222799	0.29804	0.135979	0	0.0456864	0.0012125	0.0756341	0	0.000456187	0	0.0181929	0	0.160538	0	0.19644	0.147848	0	0	0.070696	0	0.156893	0.0114622	0.00448217	0.00248348	0.00330112	0.00411907	0.0651659	0.470356	0	1.66403	0.0332016	0	0.0954933	0.00758434	0	0	0.00396243	0	0	0.000528818	0	0	0.00222159	0.0476293	0	0	0	0	0.00111097	0.0568734	0	0.0747336	0.022188	0	0	0.166767	0.80889	0.00975831	0.0556752	0.00103583	0.00992676	0	0	0.0257713	0.0165554	0	0.550166	0.0887217	0.0184222	0	0	0.00563324	0.00689877	0.0254224	4.07842	0.951288	0.00177849	0.108923	0	0.063349	1.53894	0.342603	0.183017	0.116349	0.05745	0.000475293	0.0242922	0	0	0.569727	0.00136725	0	0.000831014	0.00241639	0	0.0790293	0.00121431	0	0	0.00065406	0.00339574	0.038478	0.000512444	0.110437	0.00064491	0.0395382	0.104417	0	0.0498685	0.0428678	0.00818968	0.0102741	0.0824692	0.0784452	0	0.122259	0.0100144	0.00197241	0.00301405	0.00372958	0.0211433	0.423733	0	0.000496272	0.00209067	0.00119154	0.0240767	0	0.0376453	0	0.0794114	0.234639	0	0.1776	0	0.00617162	0	0.458555	0.355042	0.0240678	0.016595	0	0.035373	0	0	0.0078751	0.235001	0.124942	0	0	0.0117636	0	0	0.00525884	0	0.190302	0.00675017	0	0	0	0.00107141	0	0	0.038433	0.110617	0	0.00131379	0	0.00203366	0	0	0.0122135	0.0662816	0.033216	0.0220468	0.00448442	0.00741799	0	0.124095	0.199487	0	1.26268	0.00390831	0.325594	0.238864	0.00103678	0.0142885	0.00242784	0.299403	0.0533336	0.0784909	0.000576748	0	0.268315	0	0.981129	0.239485	0	0.000711375	0	0	0	0.00065183	0	0.00864169	0	0.0555042	0.0587427	0	0.0653172	0.0102508	0.0025502	0	0	0	0.0839688	0.00194492	0	0.0238722	0	0.0461572	0.0792083	0.00113846	2.25072	0	0	0	0.473253	0.0935545	0.0236197	0.0210964	0.137544	0	0.0764014	0.00058497	0	0.0714036	0	0.4828	0	0	0.297316	0	0.000832115	0	0	0	0.00684916	0	0	0	0.916313	0.114883	2.75422	0.127523	0.647064	0.267248	0	0.119592	0.0587401	0.000659385	0.00313002	0	0	0.00674604	0.0388613	0.0412878	0.119173	0.269415	0.0545258	0	0.0730333	0	0	0.0023814	0	0.0806957	0.00671516	0.211098	0.361955	0.107913	0.226578	0.000476595	0.254036	0.00820377	0.00553605	0.122807	0.0631552	0.241284	0	0.00125876	0.063532	0.19881	0.0130745	0.0257975	0.05664	0	0.00129538	0	0.00911553	0	0	0.000992785	0.00594089	0.0856173	0	0	0	0	0.142677	0.0365239	0	0.66145	0	0.209263	1.3757	0.00102778	0	0.0614817	0.0404481	0	0	0.0117873	1.49015	0.000867629	0.00883744	0.0532175	0	0.211094	0.344849	0.00208756	0.00640075	0.185651	0.315523	0.452715	0.0384375	0.00770769	0.037973	0.229881	0.417203	0.0145755	0.0343346	0	0.247081	0	0.102911	0.00615325	0.0033374	0	0.00161055	0.0517644	0.143319	0.000831014	0.000448578	0	0	0	0.0758928	0	0	0.0898242	0.0876943	0.00565014	0.0366565	0.0674572	0.00968963	0.183015	0	0.0136768	0.0103475	0.081192	0.0426656	0.133459	0.014097	0	0	0.000797987	0.0387725	0.0365622	0.418219	0	0.000539847	0.0347184	0	0.0289356	0.00407558	0.0906811	0.0369167	0.0202052	0	0.220367	0	0.0210833	1.53734	0	0.0432196	0.124957	0	0	0	0.012087	0	0	0.170183	0.43867	0.0387978	0.00981007	0.00620285	0.000798325	0.0450599	4.07133	0	14.3762	0	0	0.330265	0.000841262	0	0.0348108	0	0.0677268	0	0.037923	0.014504	0	0	0.104258	0.00170874	0.000849793	13.7588	0	0.139527	0.00192781	0	0.10425	0	0	0	0	0	0	0.000819586	0.322578	0.226134	0.0865214	0	0	0	0.00101737	0.000588543	0.0355904	0	0.000797987	0.156488	0	0.0221592	0.0439187	0.0997431	0.0794048	0.294479	0	0.00325996	0	0.00513588	0.0189786	0.107686	0.0738392	0	0	0.0805757	0.0894851	0	0.0038139	0.00966385	0.000462382	0.0110699	0.0542959	0.0218809	0.609605	0.00587152	0.0198363	0	0.25765	0.0301522	0.0294957	0.0184426	0	0.242283	0	0.27122	0.0991398	0	0	0.0194585	0	0	0.112006	0	0	0	1.33186	0	2.92673	0	0.000679678	0.000631565	0.0138985	0	3.41235	0.00223015	0	0.00570244	0	0.121755	0	0	0.0353538	0.108904	0.0352199	0.0239614	0.474788	0.0220055	0	0.0146242	0	0.101699	0.0242355	0.0284063	0	0.120912	0	0.00795001	0	0	0.836933	0.0151118	0.0399219	0.0964752	9.21591	0.0662342	0.0223761	0.00926618	0.00772239	0	0	0.000992787	0.0154013	0.0467849	0	0.0148531	0	0	0.0344721	0.0409711	0.00256487	0.080571	0.11423	0	0.12534	0.0579505	0	0.106232	0.00306837	0.0322094	0.0143259	0.855052	0	3.29501	0.216201	0.00172778	0.277435	0.132598	0	0.0282648	0.0733569	0	0	0.331322	0.0230591	0.100953	0	0.547686	0.416071	0	0.0042343	0.0427858	0	0	2.86477	0.00318068	0.0507755	0.0134433	0.275562	0	0.000768995	0.464634	0	0	0	0.00993546	0	0	0.00640967	0.0327187	0	0.104473	0.136526	0.0856056	0	0.0174988	0.00125876	0.0195781	0.0147871	0.144828	0.442199	0.000511677	0	1.19421	0.0314055	0	0.0140647	0.0171716	0	0.000991454	0	0	0.0140077	0.165663	0.0370356	0.345484	0	0.0193531	0	0.00125652	0.12131	0.0376865	0	0.000654061	0	0	0.0081296	0.0238067	0.0780054	0.619816	0.0197663	0.397447	0.331628	0.0776098	0	0	0.243338	0.139031	0.057321	0.150026	0.0198525	0.046925	0	0.225994	0.019019	0.0159337	0.000808576	0.00121701	0	0	0.262314	0.26784	0.00117169	0	0	0.019511	0.0839089	0.342169	0.000670907	0.0546051	0.0266228	0.0075935	0.0664649	0	0	0.0836867	0.0434256	0.217078	0.0548238	0.00644548	0.0109763	0	0.30507	0	0.229572	0.111377	2.52084	0	0	0.0224055	1.21122	0.139042	0.0394183	1.46554	0	0	0.00223993	0.00298178	1.7175	0.0214955	0.0344578	2.09943	0.144532	0.0775947	0.145483	0.637186	0.0757054	0.0513572	0.711986	0.0641969	0.0955435	0.060737	0.0400424	0.00711989	0	0.0981225	0.0635375	0	0	0.00475253	0.0654342	0.0254213	0.0734812	0.0187228	0.324495	0.00397331	0	0	0	0.0588839	0.903776	0.00832157	0	0.00586767	0.00564894	0	0.266954	0.0102619	0.0393162	0	0.000603934	0.502863	0.00220488	0.687473	0.00403248	0.410739	0.063908	0.18329	0.0146034	0.00205429	0.0669495	0.000687627	0.553925	0.21051	0.0394273	0.0824317	0.000873357	0.0539732	0.00041176	0	0	0.00297923	0.200558	0.265979	0.0150727	0	0	0.000871431	0.0330612	0.0409789	0.0270211	0.00444002	0.000643661	0.0539086	0.837962	0	0.00957871	0.188847	0.0868677	0.0313242	0.119324	0.177061	0	1.93207	0.996237	0.47575	0.0383605	0.241588	0.315775	0.0170477	0.280794	0	0.0444581	0	0.0147384	0	0.0982928	0.328762	0.000665714	0.0686786	0.0024932	0.262865	0	0.0447587	0.0269881	0.545929	0.03822	0	0.000797504	0.0465133	0.269681	0	0.00544709	0.0104052	0.0944766	0.0966886	0.221134	0.0314289	0.00169343	0.054279	0.170631	0.0572465	0.120016	0.00936104	0.00569287	0.131874	0.0468963	0.0783479	0.0851277	0.36858	0.0557112	0.0316531	0.00552051	0	0	0.171787	0.0777481	0.0324466	0.0712357	0	2.34095	1.90506	0.00440319	0.050552	0.00279414	0.0346613	0.0281038	0.000504083	0.640198	0.410556	0	0.197211	0.00340781	0.0138981	0.0181357	0	0.00996444	0.000812829	0.000449792	0.0902723	0.0396467	0.0248984	0	0.82769	0.0532272	0	0.435252	0.117365	0.0775697	0.311264	0.0460066
Samp_M16B	0.305	0.00126	0	0	0.00519	0.0729	0	0	0.0174	0.00357	0	0.00862	0	0	0.239	0.0153	0.00791	0.0309	0.00631	0.00253	0	0	0	0.0983	0	0	0.0246	0	0	0.00946	0	0.00161	0	0	0	0.0416	0	0.155	0	0	0	0.0274	0	0.0142	0	0	0	0	0.00311	0.00291	0	0.000653	0	0.2	0	0	0.00427	0.0439	0	0	0	0.0509	0	0	0	0	0	0	0.00257	0	0.0547	1.87	0.0499	0	0.034	0.142	0	0.0438	0	0.0404	0	0	0.41	0.00157	0.0266	0.00795	0.00201	0.0933	0	0	0	0.035	0.156	0.00138	0.00787	0.0216	0	0	2.13	0	0.0364	0	0	0.00845	0.00935	0.0204	0	0	0	0	0	0.0112	0.0212	0.00037	0	0	0	0	0.00284	0	0	0	0	0.0168	0	0	0.0963	0.00301	0.0276	0	0	0.0059	0	0	0	0.139	0	0.000429	0.0761	0.135	0	0	0	0.00132	0.00056	0.0629	0.0004	0.000575	0.0342	0.74	0.00993	0	0	0	0.00302	0.986	0	0.0836	0	0	0.0208	0.0291	0	0	0	0	0.0138	0	0	0.00364	0.323	0.00168	0	0	0	0	0	0.0108	0.0571	0.00157	0	0	0	0.0728	0.295	0.00435	0	0	0	0	0.0177	0	0	0.00106	0	0	0	0	0	0	0.00618	0.0767	0.115	0.000506	0	0	0	0.00754	0	0	0.00402	0.206	0.127	0	0.314	0	0	0	0	0	0	0	2.99	0	0	0.0918	0	0	0	0	0.0266	0	0	0	0	0	0.274	0.0838	0	0	0	0.000473	0	0.0299	0	0	0	0.355	0	0	0	0	0	0	0.0199	0.00162	0	0	0	0	0.0143	0	0.0598	0	0.00212	0	0.0261	0	0.32	0.0771	0	0	0	0	0	0	0	0	0	0.103	0.000823	0.0691	0	0	0.00588	0	0	0	0.312	0.18	0	0	0	0	0	0	0	0	0	0	0	0.207	0.00772	0	0	0.00645	0.00073	0	0	0	0.0173	0.000447	0.00816	0.151	0	0	0	0	0	0.0321	0.131	0	0	0	0	0	0.000664	0.000537	0	0.00987	0	0	0	0.0174	0.00751	0	0.000453	0	0	0.0011	0.0011	0	0	0.0156	0.0218	0.00389	0	0	0	0.00056	0	0	0	0.00948	0	0	0.000802	0	0	0.00144	0	0.127	0	0	0.076	0.00555	0.000568	0.00244	0	0	0	0.00659	0	0.00999	0.0049	0.000656	0.129	0	0	0.0457	0.192	0	0	0	0	0.031	0	0.0859	0	0.0507	0.000495	0.00182	0	0	0.0169	0	0.00361	0	0	0	0	0	0	0	0.00912	0.000443	0	0	0.00107	0	0	0	0.047	0	0	0.00819	0	0	0.00588	0.0165	0	0	0	0	0.0504	0	0	0	0	0.0186	0.0194	0	0.00219	0.0117	0.0303	0.238	0	0	0	0	0	0	0.176	0	0.423	0	0	0	0.00044	0.00969	0.00244	0	0	0.00514	0.057	0	0	0	0	0	0	0.0108	0	0.000721	0	0	0	0	0.0216	0	0	0	0	0.00793	0.00197	0	0.00079	0.000446	0	0	0	0	0	0.343	0.00321	0.116	0	0.00304	0	0	0	0	0	0	0.0864	0.000768	0	0	0.000575	0.0147	0.0734	0.000904	0	0	0	0	0	0	0	0	0	0	0.00052	0.00363	0	0.00104	0.0715	0	0	0	0	0	0.0297	0	0.593	0	0.205	0	0.0104	0	0	0	0	0	0.0157	0	0.00191	0.0658	0	0.0645	0	0	0	0	0	0	0.0138	0.035	0.00339	0	0.0124	0.039	0.0229	0	0.000335	0.018	0.011	0.0035	0.0019	0	0	0.00111	0.0113	0.000746	0.0331	0	0	0	0	0.0194	0.267	0	0	0	0	0.00153	0	0	0	5.37	0	1.94	0	0.000417	0.00186	0.12	0.0963	0.00979	0	0.000512	0	0	0.00423	0	0.0378	0.0332	0.00437	0	0	0	0.0153	0	0.00048	0.0627	0.035	0	0.00376	0.000492	0	0.0188	0	0	0.0169	0	0	0.000552	0	0.277	0	0.0759	0	0.000469	0.354	0.0144	0	0.0104	0.000546	0	0	0	0	0	0.000504	0	0	0	0.0322	0	0	0.00863	0	0	0	0.00176	0	0	0	0	0	0.0243	0	0	0	0.0355	0	0	0	0.0378	0	0.0353	0.0199	0	0	0	0.104	0.00521	0.000605	0.00434	0.00166	0	0	0	0.0234	0.00158	0.00309	0.00353	0.0173	0.0246	0.000255	0.018	0.00315	0.293	0	0.133	0	0	0.00223	0	0	0.0566	0.342	0.0169	0.0885	0.146	0	0	0	0.00824	0.367	0	0	0	0.0326	0	0.0066	0.0154	0	0.00682	0.0337	0.00047	0	0	0.00321	0.0327	0	0.00317	0	0	0.00724	0	0.548	0	0	0	0.00162	0.000675	0	0	0.00397	0	0	0.000649	0	0	0	0.00391	0.0535	0.881	0.0135	0.00588	0.00612	0	0.489	0	0	0.00696	0.00842	0.000619	0.652	0	0	0	0	0	0.226	0	0	0	0.0591	0.00331	0.13	0.08	0	0	0	0	0	0.00927	0.0444	0	0.000544	0.0313	0	0.00557	0	0	0	0.0363	0.000597	0	0	0	0.00145	0	0	0	0	0.0127	0.00823	0	0.00887	0	0.000513	0	0	0	0.0139	0.0156	0	0.0501	0.000667	0	0	0	0	0	0	0	0.14	0	0	0.0289	0	0	0.0154	0	0	0	0.0718	0.00116	0	0	0	0	0.0524	0.000378	0.052	0	0.0155	0	0.0167	0.0224	0	0.629	0	0	0	0	0	0	0	0	0	0	0	0.131	0	0	0	0.00186	0.000597	0	0	0.231	0.936	0.0501	0.0719	0.000401	0	0.0155	0.0104	0.0214	0.0258	0.00234	0.00366	0.0603	0.166	0	0.00643	0	0	0	0	1.42	0	0	0.00132	0.000512	0	0.00781	0.0286	0	0	0.0417	0	0	0	0.0685	0	0	0	0	0	0.00325	0	0.0298	0.00181	0	0.0841	0	0	0.00601	0	0.16	0.0121	0.0634	0.11	0.195	0	0	0	0	0	0.00523	0.00408	0	0	0	0	0	0	0	0.00321	0	0.00353	0	0.00167	0	0	0.00209	0.0794	0.000606	0.0154	0.0383	0.0442	0.00207	0	0.00447	0.0121	0	0	0	0.000791	0	0	0	0.0809	0.122	0	0.032	0.0456	0.0159	0	0	0	0	0.0158	0.0225	0	0.066	0.000756	0.000699	0	0.0724	0	0	0.00251	0	0	0	0.0105	0	0.0185	0	0	0	0	0	0	0.00694	0	0	0.0381	0	0.0271	0.0493	0	0	0	0.00585	0	0.0142	0.0357	0.00396	0.0477	0	0	0	0	0	0	0	0	0.00859	0.483	0	0	0.0332	0	0	0.0257	0	0.0202	0	0	0	0.00073	0	0.2	0	0.0192	0.00289	0.0521	0.0295	0	0	0	0.00184	0	0	0.00441	0.0553	0	0	0.171	0	0.00845	0	0	0	0.039	0	0	0	0	0	0	0.00617	0	0.0308	0	0	0.00126	0	0.000744	0.00677	0.12	0.000762	0	0	0.0005	0	0	0	0.00318	0	0	0	1.1	0	0	0	0	0	0	0.0107	0	0.0997	0	0	0	0.0359	0	0.0168	0	0	0	0	0.138	0.0036	0	0.00683	0	0.0143	0	0	0	0	0.00356	0	0	0	0.023	0	0	0	0.328	0.0644	0.000386	0.0817	0	0.0113	0	0	0.00664	0.0111	0	0	0	0.0242	0.0216	0.00051	0	0	0	0	0.00887	0	0	0	0	0.0431	0.0196	0	0.162	0	0	0	0	0	0.107	0	0	0	0	0.134	0.0199	0	0	0	0.000993	0	0	0.086	0	0	0.0496	0.0367	0.000699	0.000533	0.322	0.0137	0	0	0.154	0	0.0627	0.00318	0	0.919	1.5	0	0.0065	0	0	0.000513	0.000557	0.0795	0	0.0238	0	0.0896	0	0	0	0	0.000439	0	0	0	0.00555	0	0	0	0.00239	0	0	0	0	0.000468	0.00907	0	0	0.00214	0	0	0	0.0475	0	0	0	0	0.00153	0	0.0122	0.0125	0.0199	0.0864	0	0	0.00262	0.164	0.00737	0.00126	0.0104	0	0.000851	0.0115	0	0.0625	0	0.000959	0	0.00825	0	0	0	0.376	0.00104	0.123	0.0446	0.00481	0	0	0.442	0	0	0	0.0526	0.0838	0.0303	0	0.000506	0	0.165	0	0.000476	0	0	0.000546	0	0	0	0	0	0	0.00528	0	0	0.0029	0	0	0	0.161	0	0	0	0	0.00104	0	0	0.0251	0.0841	0	0.0335	0.0128	0.00996	0.0388	0.0247	0.166	0.0643	0	0	0.00125	0	0	0.00842	0	0	0	0.000617	0	0.00521	0	0	0.000488	0	0	0	0.00074	0.00112	0.0051	0.000658	0	0	0.0403	0.00269	0.0418	0.0127	0.02	0	0.0408	0.11	0	0.000582	0.0056	0	0.0118	0.162	0	0	0.0043	0.00764	0	0.00468	0	0	0	0	0.000396	0	0	0	0	0.000966	0.00079	0.0162	0	0	0	0	0	0	0	0.000849	0	0.0491	0	0.000601	0	0.000772	0.111	0.00699	0.000496	0.0359	0	0.0148	0	0.229	0	0.000641	0	0	0	0	0	0	0	0	0	0.0202	0	0	0	0.075	0.249	0.00111	0	0	0.000578	0.0403	0	0	0.00599	0	0.0102	0	0	0.000408	0	0	0.0125	0	0.108	0	0	0.0484	0	0.0797	0	0.00759	0	0	0	0	0.00448	0	0.161	0.0597	0.00113	0	0	0	0.04	0	0	0	0.0172	0	0.00177	0	0.107	0	0.0645	0	0	0	0	0	0	0.028	0	0	0.00228	0	0.0144	0	0	0	0.0126	0	0	0	0	0	0.00698	0	0	0	0	0.000388	0	0	0	0	0	0.000471	0.000934	0.00818	0	0	0	0.000878	1.88	0	0.0246	0	0.00102	0	0	0.832	0	0	0	0	0	0	0	0	0.0147	0	0	0	0.00127	0	0.0209	0.00813	0.0388	0.22	0	0	0	0.0111	0.0132	0.0397	0	0	0	0.0107	0.136	0	0.0228	0	0.000507	0.00415	0	0.00262	0	0	0.00267	0.0221	0.238	0	0	0	0	0	0	0.753	0.0149	0.00165	0	0.021	0	0	0	0	0	0	0	0.000461	0.0562	0	0	0	0	0.0308	0.03	0	0	0	0	0.0144	0	0.0192	0	0.2	0.0879	0.0221	0.00444	0.082	0	0	0.00318	0	0.00312	0	0	0.0241	0.0993	0	0	0.0669	0	0.0319	0.00458	0	0.0549	0.00673	0	0	0.00588	0	0	0	0	0	0.00142	0.00856	0.81	0	0.00769	0	0.00149	0	0	0	0	0.194	0.0644	0	0	0	0	0	0.000546	0.00539	0	0.0487	0.00287	0.0145	0	0.00586	0.026	0.139	0	0.0016	0	0.000663	0	0.000657	0	0	0	0	0	0.0907	0.00133	0	0	0.000516	0.00904	0.00113	0.00314	0.138	0	0	0	0.134	0.0643	0.00955	0	0	0	0	0.00555	0	0.00497	0	0	0.0451	0	0	0	0.000433	0	0	0	0	0	0	0.0265	0	0	0.0237	0	0.0153	0	0	0.24	0	0.000566	0	0	0.0705	0.00105	0	0	0	0	0.251	0.0728	0.0166	0	0	0.00288	0	0	0	0	0.0212	0.0184	0.00111	0.0198	0.397	0.135	0	0.62	0	0	0	0.00365	0	0	0	0	0	0	0.000448	0.0506	0.0194	0	0.0431	0	0	0	0	0.0115	0.000875	0.154	0	0.00876	0	0.0215	0	0.0625	0	0	0	0	0	0	0	0.00945	0.0415	0	0	0	0.00124	0.000602	0.0326	0.00376	0.000448	0	0.00337	0	0.000754	0	0	0.0424	0.00437	0.00128	0.108	0	0	0.0101	0	0.000461	0	0.0108	0	0.000771	0.139	0	0.0118	0	0	0.00657	0	0.00043	0.0159	0.0159	0.0196	0.352	0.0148	0	0	0.0431	0	0.0163	0.000595	0	0	0	0.000568	0	0	0	0	0	0	0	0	0.00291	0	0	0.000378	0.0598	0.0766	1.32	0.00109	0	0	0	0	0	0.0188	0.00649	0.768	0	0.00263	0.00776	0.0342	0.662	0	0.0467	0.00792	0	0	0	0	0.0227	0	0.0963	0	0	0	0.00412	0	0.138	0.00336	0	0	0	0	0.00146	0	0.00807	0.0134	0	0	0.56	0.021	0	0	0.328	0	0.00157	0	0	0	0.00734	0	0.0307	0	0	0	0.00935	0	0.0814	0	0.000695	0	0.24	0	0	0	0	0.00227	0	0	0.0404	0.0479	0	0	0	0	0.00936	0.0182	0	0.00329	0	0	0	0	0	0	0.00632	0	0.000907	0	0.00989	0.000434	0.0151	0	0.000701	0	0	0.0039	0	0.00558	0.0883	0.126	0.0261	0	0	0	0	0.000956	0.000779	0.0046	0	0	0.0604	0	0	0.137	0	0.0433	0.000456	0.00057	0.0365	0	0.00497	0	0.111	0	0.00295	0	0.000535	0	0	0	0	0	0.00726	0	0	0.00914	0	0.0623	0.00112	0.066	0	0.063	0	0	0	0.00344	0	0	0.168	0	0	0.151	0	0	0	0.0071	0	0.0273	0	0	0.00449	0	0.000615	0.0146	0	0.00209	0	0.000576	0	0.0212	0.892	0.0433	0	0.0401	0.00394	0.0137	0	0	0	0	0.00236	0.0803	0.000525	0.117	0.000542	0.00462	0.0534	0	0.00654	0.141	0	0.00536	0	0	0	0	0.006	0	0.00049	0	0.187	0.199	0.0214	0	0.0102	0	0.221	0	0	0	0	0	0	0.000731	0	0	0	0.000747	0	0	0	0	0.00577	0	0.00165	0.000653	0	0	0.00287	0.00101	0	0.343	0	0.000596	0	0	0	0	0.000385	0.0673	0.0229	0.00757	0.0305	0	0	0	0	0	0	0	0	0	0.00657	0	0	0	0.209	0	0.00696	0.000473	0.0131	0	0	0.0263	0	0.000486	0	0	0	0.00133	0	0	0.000415	0	0.0205	0	0	0	0.029	0.0274	0	0	0	0	0.0514	0	0	0	0	0.00467	0.0441	0	0	0	0.000385	0	0	0	0.287	0.0792	0	0.01	0.00147	0	0	0.0253	0.158	0	0.03	0	0	0	0	0	0.000862	0.00424	0	0	0.000469	0.0731	0	0.0527	0	0	0	0	0.00377	0.00791	0	0	0	0	0	0.0207	0	0.027	0.224	0.457	0	0	0	0	0	0.0138	0.00823	0.0263	0	0	0	0.013	0	0	0	0	0	0	0	0	0.0269	0	0	0	0	0.00813	0	0	0.00102	0	0	0	0	0	0	0	0	0.015	0.00165	0	0	0.000673	0.017	0.0458	0.00227	0	0	0	0.0125	0	0	0	0	0.00221	0	0.000452	0	0.000604	0	0.525	0.0059	0	0.0626	0	0	0	0.0107	0	0	0	0	0	0	0	0.0947	0.0358	0	0	0.000683	0	0	0	0.0111	0.016	0.0431	0	0.452	0.00137	0.00652	0.0166	0.00684	0.00414	0	0.00318	0	0	0	0	0	0.00233	0	0	0	0	0	0	0	0	0	0	0.21	0	0.000541	0.21	0	0	0.364	0.00141	0.0532	0.142	0	0.00333	0	0	0	0	0.000414	0	0.055	0	0	0	3.96	0	0	0	0	0	0.12	0.00126	0	0.027	0	0	0.508	0	0	0	0.00442	0	0	0.0478	0.00879	0	0.000664	0	0	0	0.111	0.00989	0.0037	0	0	0	0	0	0	0	0	0	0	0	0	0	0	0.00135	0	0	0.000699	0	0	0	0.00156	0.0142	0	0	0	0	0.127	0.0428	0	0	0	0.00114	0	0	0	0	0.0684	0.0742	0.658	0.0159	0	0	0.00255	0.725	0	0.00161	0	0	0	0	0	0	0.00139	0	0	0.000646	0	0.033	0	0.0227	0	0.00957	0	0	0.049	0	0	0.000385	0	0	0.000736	0.0101	0	0.147	0	0.084	0	0.0111	0	0	0	0	0.141	0.0192	0	0	0	0	0.0166	0.026	0.128	0.00244	0.112	0	0	0	0.025	0.0015	0	0	0	0	0	0.481	0	0.0141	0.000681	0	0	0.0142	0	0	0.00353	0.00388	0	0	0	0	0	0	0.015	0.305	0	0.000532	0	0	0	0	0	0.00198	0	0	0.042	0.0155	0	0	0.0153	0.627	0.031	0	0	0	0	0	0.00057	0	0	0	0.00968	0	0.000904	0	0.116	0	0.154	0	0.00924	0	0	0.000545	0	0	0.172	0	0	0.127	0	0	0	0	0	0	0	0	0	0.0163	0	0.168	0.0188	0.189	0	0	0.0439	0	0.399	0	0.0143	0	0	0	0	0.000765	0	0	0	0	0	0	0.0165	0	0.00053	0	0.0443	0.00107	0.0349	0	0.0426	0	0.0723	0.221	0	0.0336	0.12	0	0	0.000597	0.000606	0	0	0	0	0	0.0617	0	0	0	0.0494	0	0	0.00851	0.00429	0	0	0.00462	0	0	0	0	0	0	0	0	0	0.000595	0	0.00291	0	0	0.00578	0	0	0.00911	0	0.000402	0	0	0.0128	0.0365	0.000592	0	0.000638	0.000753	0.116	0	0	0	0	0.127	0.0444	0.119	0	0.0995	0	0	0.0034	0.000556	0.0603	0.00124	0	0	0.00248	0	0	0	0	0	0	0.0464	0.202	0.0503	0.0145	0	0.000494	0	1.25	0	0.00197	0.00176	0	0	0.515	0	0.103	0	0	0	0.0913	0.0229	0	0	0	0	0	0.0227	0.00665	0	0	0	0.0832	0	0.00105	0	0.0269	0	0	0	0.0374	0.00382	0	0.0209	0.117	0	0	0	0.00245	0.0521	0.125	0.0184	0.00169	0	0	0	0	0.000854	0	0.102	0	0.000962	0	0	0	0	0.00462	0	0	0	0	0.00428	0	0.0271	0	0	0.0169	0.431	0	0	0.673	0	0.196	0.0345	0.000478	0.00548	0	0	0.000497	0.369	0	0	0	0.0217	0	0.156	0.0104	0	0.0666	0	0	0	0	0.557	0	0	0.0264	0.000536	0	0	0.0218	0	0.00229	0	0.0376	0	0.283	0.828	0.0366	0	0	0.00113	0	2.83	0	0	0	0.0784	0.0152	0.0119	0	0	0	0	0.00902	0.0163	0.358	0.0265	0	0.0664	0	0.0246	0	0	0.0257	0.00263	0	0.0358	0.0268	0	0.0277	0	0	0.056	0	0	0	0	0	0	0	0	0	0	0	0	0	0	0	0.000908	0.0963	0.00939	0.00179	0.121	0	0	0	0	0.0351	0	0	0.000938	0.000589	0.0104	0	0	0.0107	0	0	0.455	0.0151	0	0	0.000528	0	0	0	0.773	0	0	0	0	0.0117	0	0	0.000477	0	0	0.000635	0	0	0.0222	0.00597	0	0.000434	0.00577	0	0	0.156	0	0	0	0.0854	0	0	0	0.0926	0.0193	0.0593	0	0.0358	0	0.000822	0.0494	0	0.599	0	0	0	0.00712	0	0	0.00988	0.00678	0	0	0	0	0.526	0.0733	0	0	0	0.00964	0.408	0.00935	0	0.31	0.00388	0.0239	0.231	0.00453	0	0.0026	0.00261	0.0146	0.000629	0.0754	0.00282	0.0431	0.0996	0	0	0	0	0	0.0407	0	0	0.0399	0.00144	0	0	0	0	0	0.00244	0.0137	0	0.0407	0.0316	0.0417	0	0	0	0	0	0	0	0	0.0644	0	0.0154	0	0	0.0761	0	0	0	0	0	0.0224	0	0.0153	0	0	0	0.135	0	0	0.00105	0	0	0.562	0	0	0	0.0336	0	0	0	0	0	0.0015	0.0305	0	0	0.482	0	0	0	0.000504	0.00757	0	0	0	0	0	0.000606	0.00564	0	0	0.0118	0	0.00941	0	0.07	0	0	0.000508	0	0.000579	0	0	0	0	0.054	0.000563	0.027	0.0371	0	0	0	0.00574	0.279	0	0	0	0	0.00122	0	0	0	0	0	0	0.00236	0	0	0	0	0	0	0	0	0.000971	0	0.00538	0	0.176	0	0	0.000416	0	0	0	0	1.57	0	0.041	0	0.0234	0	0.0109	0	0.014	0.00316	0.679	0	4.59	0	0.00122	0.0194	0	0.00798	0.215	0	0	0	0	0.00145	0.0061	0	0	0.00183	0	0.0109	0	0	0	0	0	0	0	0	0.000471	0	0.013	0	0.00703	0.572	0	0.0486	0.0037	0.197	0.0475	0	0.0611	0.0831	0	0	0	0	0.161	0.0005	0	0	0	0	0	0.000553	0.00196	0.00746	0	0	0	0.084	0.00666	0	0	0.000471	0	0.121	0.0902	0.00243	0	0	0	0.000628	0	0	0	0.0316	0	0.000604	0	0	0.0256	0	0	0	0.0133	0.255	0.0124	0.00266	0.0932	0	0.0522	0	0	0	0.0217	0	0	0	0	0.0631	0.00732	0.0671	0.0353	0.00393	0	0.328	0	0.000992	0	0.0188	0.000501	0.0478	0	0	0	0.0101	0.00272	0	0	0	0.0124	0.04	0	0.0112	0	0.00604	0.547	0.00185	0.00391	0.00173	0.0139	0	0.0435	0	0	0	0	0.0462	0	0	0	0	0.00334	0	0	0	0	0	0.000507	0	0	0.243	0	0	0	0	0.00569	0	0.0102	0.0181	0.00469	0	0	0.0178	0	0.0412	0	0.0258	0.0202	0.0387	0.0148	0	0	0	0	0.0188	0	0.00639	0	0.00271	0	0	0	0	0.779	0	0	0.00482	0	0	0.0545	0	0	0.000476	0.121	0.00121	0	0	0.000516	0.0219	0	0	0	0	0	0.0394	0	0	0	0	0	0.0635	0.000718	0	0.0538	0	0.714	0	0.000735	0	0	0	0	0.00974	0	0.01	0.0101	0	0.00718	0	0.00252	0.00638	0	0	0	0	0	0.0682	0	0	0	0.000942	0	0.0267	0	0	0	0	0	0	0	0.000475	0	0.00729	0	0.0023	0	0	0.0681	0	0.0102	0	0.00551	0	0	0	0	0	0	0	0.00278	0	0	0	0	0	0	0	0.000606	0	0	0	0	0.0149	0	0	0.818	0.112	0	0	0.0024	0	0	0.00376	0.00124	0.121	0	0	0	0.00408	0	0.0291	0	0	0	0	0	0.00369	0.00523	0.0166	0	0	0	0	0	0.0434	0.0102	0	0	0	0	0	0	0	0.000549	0	0	0	0.000833	0	0.177	0	0.0443	0.00587	0.00063	0.16	0	0	0.00997	0.0358	0	0	0	0.158	0	0.00357	0	0	0.0268	0	0	0	0	0	0.00182	0	0	0	0	0	0	0	0.0388	0.0871	0	0	0.000568	0.0201	0	0	0.0011	0	0.00601	0	0.00319	0.0435	0.00402	0	0	0	0.0529	0	0.0481	0	0.0179	0.00951	0.115	0	0	0.155	0	0	0.0064	0	0.0334	0	0	0.00303	0	0.0113	0.321	0.00284	0	0.021	0	0	0	0	0	0	0.000998	0	0.272	0.106	0.167	0.00382	0	0.0401	0	0.000476	0	0	0	0	0	0	0.000535	0	0	0.262	0.0532	0.0286	0	0	0	0.00229	0.00331	0	0.000624	0	0	0	0.0359	0	0	0.0555	0.272	0	0	0	0.0941	0.0107	0.0141	0	0	0	0	0.189	0.00375	0.0189	0.0224	0.0262	0	0	0.000413	0.000921	0	0	0	0.198	0	0	0.0131	0	0	0	0	0.0251	0	0.021	0	0.000635	0	0	0.0102	0.0504	0	0	0	0.00149	0	0	0	0.0373	1.34	0	0.0056	0	0	0.0385	0	0.00131	0	0	0.0084	0	0	0.00762	0.000823	0.00111	0	0.188	0.104	0.223	0	0	0	0.00513	0	0.00122	0	0	0	0	0	0.0345	0.676	0.000633	0	0.0518	0	0	0	0	0	0.384	0.0121	0	0.0672	0	0	0	0	0.0167	0	0	0	0.00157	0	0	0	0	0.0133	0	0	0	0.11	0.103	0	0	0	0	0	0	0	1.2	0.0219	0.0156	0.00154	0.00969	0	0.00037	0	0	0	0	0	0.144	0	0.229	0	0.189	0	0.0104	0.000594	0.000431	0	0.0272	0	0.216	0	0	0.0143	0.0905	0	0	0	0	0.0048	0	0	0.000528	0	0	0.217	0.622	0	0.000715	0	0.0123	0	0	0	0	0	0.141	0.00585	0	0.0289	0.372	0	0	0	0	0.0185	0	0	0	0	0	0	0	0	0	0	0.0709	0	0.0122	0	0.0531	0.00901	0.00827	0	0	0	0.0168	0.00429	0.0254	0	0	0.116	0.000769	0.000405	0	0.0146	0.00375	0.0223	0	0.022	0	0.0052	0.0155	0.0245	0	0.00156	0.0155	0	0	0	0	0	0	0.0117	0.0385	0	0	0	0	0.0474	0	0	0.194	1.04	0.0288	0	0	0	0.0293	0.109	0.00155	0.00133	0	0.00112	0	0.015	0	0.000547	0	0	0.00209	0.0932	0	0	0.201	0.000558	0	0	0	0.0146	0	0	0.0246	0	0	0.0849	0	0	0.000532	0.0209	0.000593	0	0	0.00266	0.00659	0.00065	0.017	0	0	0	0	0	0	0	0.0488	0	0	0	0.0019	0.00308	0	0	0.00333	0.00333	0	0.0143	0	0.00347	0.0581	0	0	0	0	0	0	0.0023	0.383	0.000374	0	0	0	0.00213	0	0	0	0	0.000409	0.0245	0.0273	0	0	0.00728	0	0	0.0285	0.0829	0.00156	0	0.000796	0.0262	0	0.000644	0	0.000897	0	0	0	0	0.264	0.0007	0	0.045	0	0	0.0568	0.0244	0.00154	0.0612	0	0	0	0.000497	0.00266	0.000675	0	0	0.0102	0	0.0126	0.209	0.00922	0	0	0.109	0	0.0125	0	0	0	0	0	0.000637	0	0	0.201	0	0	0.0657	0	0	0	0	0	0	0.065	0	0.0185	0.00598	0.00321	0.029	0	0	0	0.0894	0	0.000419	0	0	0.0333	0	2.18	0.0106	0	0	0.00061	0	0.00523	0	0	0	0	0	0	0.00369	0	0.0487	0	0.00899	0	0.037	0.00805	0	0	0	0.00163	0	0.0259	0	0.00477	0	0	0.752	0	0	0.00376	0	0	0.00119	0	0.0101	0.0134	0.0168	0	0	0.0331	0.00357	0	0	0.237	0	0	0	0.091	0	0	0	0	0.00644	0	0	0	0	0	0.0015	0.00442	0	0	0.0063	0.171	0.204	0	0	0.000639	0.221	0	0	0	0	0.0264	0.987	0	0	0	0.0354	0.0804	0.00336	0	0	0	0.214	0.0374	0	0	0	0	0	0	0	0.0499	0	0.00408	0.0134	0.42	0	0	0	0	0	0.0311	0	0	0.0259	0	0	0.0181	0	0	0.0829	0.000481	0	0	0.315	0	1.42	0.00451	0.132	0.0908	0	0.0237	0	0.00898	0	0.0122	0	0	0.0451	0	0	0	0	0	0	0	0	0	0	0	0	0	0	0	0	0.0476	0.000498	0	0.00213	0.00236	0.000962	0	0	0.00472	0.131	0.00412	0.966	0	0	0	0	0.00368	0	0	0.012	0.116	0	0.105	0	0	0.0758	0	0	0.0543	0	0	0.0157	0.00227	0	0	0.52	0.0184	0	0	0	0	0	0	0.535	0.000455	0	0	0.0683	0.0848	0	0	0	0	0	0.000529	0	0.00339	0.0712	0	0.00203	0.196	0	0	0	0	0	0	0	0	0	0.0797	0.0108	0	0	0	2.52	0	0.0517	0.274	0	0.0134	0.000423	0	0.399	0	0.512	0.0196	0	0.00542	0.0499	0.109	0	0.725	0	0	0.000623	0.00501	0	0.108	0.329	0	0	0	0	0	0.0132	0.0184	0.00287	0.00057	0	0.0114	0.00198	0	0	0.00915	0	0	0	0	0	0	0	0	0	0	0.0111	0	0	0	0	0	0.00603	0.0165	0.000556	0.0056	0	0	0	0.193	0.00752	0.00819	0	0.0128	0.0707	0.428	0	0	0	0.0988	0	0	0	0	0	0	0	0	0	0	0	0	0	0	0.00222	0	0.0567	0	0	0	0.0177	0	0.00808	0	0	0	0.000923	0	0.000744	0	0.00424	0	0.0022	0	0.0659	0	0	0	0	0	0	0.00237	0.00706	0.00313	0.00608	0	0	0	0	0	0	0.409	0.00061	0	0	0	0	0	0	0	0	0.259	0.158	0.00108	0	0	0.0012	0	0	0	1.22	0	0	0.00173	0.08	0	0	0	0	0.000527	0.000646	0	0.0177	0	0	0	0.0395	0.0453	0	0	0	0.0322	0	0.000606	0	0.00154	0	0	0.0134	0.0258	0	0	0	0.00897	0.0503	0	0	0	0	0	0	0	0	0.00151	0.0189	0	0	0	0	0	0.0239	0	0	0	0	0.0358	1.14	0.808	0	0	0.117	0	0.018	0	0	0	0	0	2.78	0	0	0	0.000847	0	0	0.233	0	0	0.000454	0	0	0	0	0	0	0.0146	0	0	0.0272	0.0448	0	0	0	0.0374	0.0138	0	0	0.000662	0.0122	0	0	0	0	0.00062	0	0.0282	0	0	0	0.0332	0	0.158	0	0.0154	0	0.0038	0	0.0502	0	0	0.0306	0.077	0	0	0	0	0.391	0	0	0	0	0.00989	0	0.0921	0	0	0	0	0	0.18	0	0	0	0	0.0115	0	0	0.0078	0	0	0	0.0746	0	0	0.000476	0	0	0.000462	0.00048	0	0	0.000429	0	0.000658	0	0	0	0	0.00856	0.000426	0.00979	0.000641	0	0	0	0	0	0.00154	0	0	0	0	0	0	0	0	0	0	0	0.0088	0.0241	0	0.0171	0	0.0245	0	0	0	0.0439	0	0	0.000496	0.000669	0.0673	0.697	2.72	0	0	0	0	0.00551	0	0	0.0113	0.0378	0	0.0357	0	0.000729	0.00106	0	0	0.00322	0	0	0.028	0.00451	0.0829	0	0.00621	0	0.077	0	0.0117	0.0291	0	0	0.138	0	0	0	0	0	0	0.0403	0	0.343	0	0.127	0.0856	0	0	0	0.0405	0	0	0	0.0675	0	0	0.0108	0	0.00294	0	0	0.0179	0.0593	0	0	0	0.13	0.032	0.0444	0.0194	0	0	0.0951	0	0.0378	0.000755	0	0.0128	0.00342	0.119	0.000723	0	0.00135	0	0	0.0037	0.026	0	0	0	0	0	0	0	0.4	0.000521	0	0	0.0497	0.313	0	0.019	0	0	0.269	0.0158	0.247	0	0.000842	0	0.00111	0	0	0.0225	0.0171	0	0	0.155	0	0.315	0.0782	0.00573	0	0.000585	0	0	0	0	0	0	0	0.171	0.0055	0	0	0.00255	0.0236	0.0946	0	0	0	0	0	0	0	0	0	0.00525	0	0	0	0	0	0	0.00445	0	0.00861	0	0.00155	0	0	0	0.0364	0	0	0	0	0.00071	0	0	0	0.0734	0	0.0105	0	0	0	0	0	0	0	0	0	0.000663	0	0	0	0	0	0	0	0	0	0.000416	0	0.0378	0	0	0	0	0	0	0	0	0	0.00382	0	0	0	0	0	0	0	0	0	0	0.0228	0	0.0474	0	0.0641	0.000641	0.00101	0.15	0	0.0228	0.00518	0	0.000699	0.00506	0.016	0.00402	0	0	0	0.0317	0	0	0	0	0.0189	0.00363	0	0.0389	0.0908	0.0789	0	0	0.0169	0	2.04	0.000613	0	0.0101	0.000628	0.00719	0	0.0457	0.234	0	0	0	0	0	0	0	0	0.285	0	0	0.00573	1.29	0.00489	0	0.00443	0.0034	0	0	0.000747	0	0	0	0	0	0.0267	0	0.0012	0	0.0288	0	0	0.0426	0.0478	0.0633	0.00249	0	0	0	0.0246	0	0.0582	0	0	0	0.118	0	1.49	0.0268	0.0051	0.0252	0.00791	0	0.00917	0	0	0	0.00391	0	0	0	0.012	0	0.000803	0	0	0.000511	0	0.00366	0.0225	0.0587	0	0.0143	0.000698	0	0	0.000812	0	0	0.172	0	0	0	0.239	0.00633	0.0085	1.68	0	0	0	0	0.000623	0.000413	0	0.0187	0.00913	0	0	0.00663	0	0	0.0135	0	0	0.0902	0	0	0.00084	0.0103	0.00795	1.45	0.00968	0.0957	0	0	0	0.465	0	0.00502	0.0716	0.00242	0	0	0	0	0.00426	0.0192	0	0.0132	0	0	0	0	0	0	0.0346	0	0	0	0	0	0	0	0	0	0	0	0	0.0625	0	0.000654	0.0814	0	0.0063	0.12	0	0.0435	0.00521	0.00987	0	0	0	0	0.0753	0	0.000459	0	0	0	0.00442	0	0	0.0932	0	0	0	0.0113	0	0.0402	0	0.481	0	0	0.0161	0.00857	0.248	0	0	0.0853	0.000635	0	0	0.00542	0.0362	0	0	0	0	0.000572	0.0515	0.000613	0	0	0	0	0.0157	0	0.000428	0	0.000845	0	0.129	0	0	0	0	2.03	0.0184	0	1.32	0.069	0.000843	0	0	0	0	0	0	0	0	0	0.00797	0	0.00065	0.0759	0.00684	0	0	0	0	0	0	0	0	0.0466	0.00746	0	0.000467	0	0	0.000998	0.0301	0	0	0.000419	0	0	0.0027	0.000955	1.44	0.0285	0.00683	0	0	0	0	0	0.0013	0	0	0	0	0.0226	0	0.104	0.00506	0	0	0	0.000723	0.00526	0	0	0	0.0464	0	0.0114	0	0	0	0	0.651	0	0.0325	0.00713	0	0.218	0	0.0142	0.205	0	0.0215	0	0	0.00353	0	0	0	0.00548	0	0	0	0	0	0	0.0562	0.042	0.0124	0	0	0	0	0	0	0	0	0	0	0.0218	0.0362	0.117	0	0.0138	0	0	0.367	0.00133	0	0	0.000491	0	0	0.000457	0	0	0.00819	0	0	0.00421	0.0922	0	0.257	0	0.0286	0.0113	0.000476	0	0	0	0	0.00394	0	0	0.00115	0	0	0.135	0.00342	0	0.0006	0	0.0152	0	0	0.00231	0	0	0	0.000536	0	0	0	0	0.00911	0.00228	0	0	0	0	0	0	0	0	0.00757	0.0636	0	0	0	0	0.164	0	0	0	0	0	0	0	0	0.025	0.12	0	0	0	0	0	0	0	0.0058	0	0	0	0.008	0	0	0.0101	0	0	0	0.000638	0.00683	0.0523	0.0348	0	0.301	0.61	0	0	0	0.0118	0.000764	0	0	0	0	0	0.165	0	0.000556	0	0	0.222	0	0	0	0.132	0.588	0	0	0	0	0.0159	0.00124	0.215	0.262	0	0	0	0	0	0	0	0	0.00456	0.00162	0	0.0126	0	0	0	0.0842	0	0	0	0	0	0	0.000598	0	0	0.0693	0.0111	0.00167	0	0.0557	0	0	0.002	0.0933	0	0.0265	0	0.000478	0	0	0.00527	0	0	0	0	0	0	0	0.358	0	0	0.00177	0.000945	0	0	0.0119	0	0.0463	0.0806	0	0.00069	0.0779	0.000453	0	0	0	0	0	0.00885	0	0.0111	0	0.00062	0	0	0	0.0192	0.838	0	0.0681	0.0732	0	0	0	0	0	0	2.35	0.0393	0	0.0147	0	0.0161	0	0.00804	0	0.000826	0	0.0327	0	0	0	0.00129	0	0.00104	0	0	0	0	0.0127	0	0.00614	0	0	0	0	0.0604	0	1.01	0.00593	0	0	0	0.00145	0	0.0604	0	0	0	0.0152	0	0	0	0	0	0	0	0	0.0012	0	0.00172	0.0676	0	0.0264	0.00214	0.00609	0	0	0.0159	0.0011	0.000543	0	0.0214	0	0.000581	0	0.12	0.0151	0	0	0.0267	0.0393	0.0929	0.00882	0	0.0513	0.0438	0	0	0.000624	0	0	0.000506	0	0	0.0228	0	0	0	0.0745	0	0.0946	0.0512	0.0107	0.0202	0	0	0.223	0	0	0.0039	0	0	0.0335	0.00373	0	0	0.00392	0.00201	0	0	0.0282	0.0106	0	0.00759	0.0122	0	0	0	0	0	0	0	0	0	0.0886	0.00482	0	0	0	0.0141	0	0.0392	0.441	0	0.219	0.00636	0	0	0.0133	0	0	0.0361	0.105	0	0	0	0	0	0.000685	0.0455	0.155	0	0.104	0	0	0.0119	0	0	0	0.0204	0.0214	0.0182	0.000399	0	0	0.0334	0.000511	0	0	0	0	0	0	0.0378	0.0374	0.24	0	0.0214	0	0.727	0	0	0	27.2	0	0.0102	0.549	0	0.000983	0.00535	0.799	0	0.00879	0	0.0203	0	0	0	0.00180013	0	0	0.000617052	0	0	0.0381836	0.00594413	0	0	0.000488383	0	0	0.000530309	0	0.110685	0.0124176	0	0.0190225	0	0	0	0.00377123	0	0	0	0	0	0	0.0889778	0.00135046	0	0	0	0.0257887	0	0.11621	0.00436248	0	0	0	0	0	0.077524	0	0	0	0	0.000637176	0.0180684	0.00043601	0	1.64382	0	0.00858999	0	0.00100454	0.115077	0	0	0.0306128	0.329214	0	0.0222905	0	0.175499	0	0.0389862	0.0431772	0	0.0150655	0.138258	0.000729061	0	0	0.0416573	0	0	0	0.000615902	0.0892539	0	0	0.178208	0.2796	0.00674555	0	0.00907348	0.00763182	0.0555112	0.0105561	0	0	0	0	0	0	0	0	0	0.300356	0	0	0	0.000635151	0.0493658	0.000650396	0	1.94709	0	0	0	0	0	0.057557	0.0452699	0.142925	0.00804781	0	0	0	0.0157242	0	0.0185504	0.0542073	0	0.000746868	0.000746868	0	0	0.067463	0.0269499	0	0	0.00213435	0	0.0127337	0	0.00221307	0.00131288	0	0.230303	0	0.0186433	0	0.254847	0.00458143	0	0	0	0	0	0	0	0	0.00128661	0.117936	0.0165845	0	0.000569225	0	0.020019	0	0.106394	0	0.00426482	0	0	0	0	0.00113571	0	0	0	0.00459026	0	0	0.00831019	0	0	0	0	0	0	0	0.0164873	0	0.0296818	0	0	0	0	0.000830101	0.00720448	0.0542354	0.00047652	0.0016414	0.00219083	0.00116873	0.0180389	0.0306989	0.000468377	0.54297	0.0464534	0	0	0.00130678	0	0	0	0	0	0	0	0.662739	0	0.0160349	0.00847869	0.134966	0	0	0.00394979	0	0	0.00876488	0.0224436	0.0292153	0	0	0	0.00494078	0.00454884	0.029759	0.0358955	0.000841207	0	0	0.000492506	0.0716641	0.0560264	0.00352774	0	0	0.00397433	0	0.0968809	0	0.0260141	0	0	0	0	0	0.0850496	0	0	0	0.0020683	0.398113	0.722806	0	0	0	0.00136787	0	0.000654054	0.000654054	0	0.0308216	0	0	0	0	0	0	0	0	0.102491	0.360038	0	0.210495	0	0	0	0	0.0975624	0	0.0194284	0.104051	0.0451118	0	0.189609	0.0252455	0	0	0	0	0.30593	0	0	0.0681425	0.00505406	0	0	0	0	0.270918	0	0.36154	0	0	0	0.0545661	0	0	0.000404985	0	0	0	1.05741	0.00370652	0	0	0.00198363	0	0.0227086	0	0.000776641	0.000479962	0.0245631	0.044999	0	0.00672754	0	0.0149166	0.00590895	0.00337142	0.169051	0.0429643	0	0.104185	0	0.0206785	0.00353708	0.00236245	0	0.00134883	0	0	0.00214282	0	0	0	0	0	0.226677	0	0	0	0	0	0.00349228	0	0	0.00320271	0	0.0717693	0	0	0.00523549	0	0.0114154	0	0	0	0	0	0	0	0.00130049	0	0	0	0.00925426	0	0.00128659	0	0	0.00510699	0.138557	0.00145196	0	0.00136162	0	0.00212623	0	0	0	0	0	0	0.000526336	0	0	0.0246907	0.134903	0.000592456	0	0.000567975	0.0250067	0.00727188	0	0	0.00705727	0.000821124	0	0.0727431	0.0130423	0	0.00222013	0	0.938401	0	0	0	0	0	0.000513648	0	0.008927	0.0113388	0	0	0	0.000637817	0.00566953	0	0	0.00281403	0.0234334	0.09092	0.022366	0	0	0.00039221	0.02375	0.215784	0	0.00581366	0	0.0540664	0.0219264	0	0.00372805	0	0.0246636	0	0	0	0.000612277	0	0.000728853	0	0	0	0.000979734	0	0.0277796	0.0427143	0	0	0.037772	0	0	0	0.00118336	0.00728466	0	0	0	0	0	0	0.00293677	0.00443883	0	0	0	0.0386604	0.0627248	0	0.300224	0.0744335	0	0.000749595	0	0	0.180338	0.0207487	0.000459259	0.000586548	0	0	0	0	0.0288986	0	0.00276263	0.0367771	0	0	0	0	0.00488039	0	0.0637753	0	0	0	0	0.00944977	0	0.000715996	0	0	0.0191055	0.00287787	0.0818012	0	0	0	0.000918229	0	0	0	0.00920878	0.0237327	0	0	0.0598399	0.010593	0	0.0125321	0.00114292	0	0	0	0	0	0.02244	0.000518688	0.000619325	0	0.0206395	0.0091957	0	0.0717107	0.000748979	0	0.296391	0.247536	0	0	0.00335298	0	0	0	0	0	0.00481462	0	0	0	0	0	0	0.00326549	0	0	0	0	0	0.129798	0.0456804	0.00176165	0	0	0.0670073	0.0809139	0.138797	0.282937	0	0	0	0.0499752	0.0982006	0	0	0	0.00732417	0	0.0540357	0	0	0	0.250734	0	0	0.0211774	0	1.79302	0	0.000468377	0	0.0105226	0	0.0140662	0.0260307	0	0.0545909	0	0	0	0	0.0328623	0	0	0	0	0	0.109679	0	0	0	0.164841	0	0	0.00930662	0	0.0268974	0	0	0.000579063	0.00347079	0	0	0.00106888	0.00107152	0.00269313	0	0.00298091	0	0	0.00424433	0	0	0.00512422	0	0.105509	0	0	0.00719355	0.0233053	0	0	0	0.00173212	0	0	0	0	0	0.0303062	0	0.00163436	0.0603067	0	0.0164605	0.000658079	0.00336363	0.135186	0.00327979	0.00586582	0.0495237	0	0.0277053	0	0	0	0	0	0.0183625	0	0.00759139	0.0480477	0.534704	0.00343181	0	0	0	0	0	0	0	0	0	0.0506142	0.0207899	0	0	0	0	0.0504441	0.000468363	0	0.0199083	0.0110173	0	0	0.000615902	0	0.000611938	0	0.0584401	0.000728853	0.0016414	0.00319572	0.000416927	0.04989	0.00852257	0	0.000918229	0.017486	0	0	0.0572806	0.223078	0.00081313	0	0	0	0.00605985	0	0	0	0	0.00066904	0	0.0123083	0.000473156	0.00468001	0	0.136697	0	0	0.000498653	0	0.00137043	0.0591229	0.000460828	0.0526423	0	0.00126419	0	0.00330937	0.00376425	0	0	0.000789533	0	0.00173151	0	0.00742743	0	0.00198641	0	0.00275221	0	0	0.00533032	0.11776	0.00554067	0	0	0	0.0330624	0	0.00356875	0	0	0.0403523	0	0	0	0.000727599	0	0	0.113662	0	0.00129411	0	0	0.0127115	0	0	0	0	0	0.00301214	0.0423603	0.00512422	0.0861117	0	0	0.0109004	0	0	0	0	0	0.0279018	0	0.0173432	0	0.00508355	0	0.2906	0.000556621	0.0196426	0.00391663	0.062754	0	0.0402166	0	0	0.111116	0	0	0	0.198828	0	0.0165294	0	0	0	0.015292	0	0	0.317205	0	0	0.01193	0.209699	0.0010651	0.172347	0.000607105	0	0.0121668	0.0102126	0.0253361	0	0	0	0.0337605	0.199794	0	0	0.0141938	0	0	0.00206813	0.00343758	0	0	0.00087544	0.00692449	0	0	0	0	0.210358	0	0	0.0847276	0.000659867	0.0603525	0	0	0.0735008	0	0.0773722	0	0	0	0.00673043	0	0	0	0.0511424	0	0.000596731	0	0	0.174791	0.00483843	0	0	0	0.294775	0.883011	0	0	0.104223	0.261545	0.000776641	0.060591	0	0	0	0.000528778	0	0	0	0.00420367	0	0.00730524	0	0.000757053	0	0	0.000320564	0	0	0.0738287	0	0	0	0	0	0.056545	0.0224256	0	0	0.0402277	0	0	0.00187361	0.0390881	0.141613	0.00198363	0	0	0.277718	0.0363809	0	0	0	0	0	0.00912421	0	0	0	0.00186685	0	0	0.0810997	0.0629506	0	0	0	0	0	0	0	0.00115998	0	0	0.424614	0.0202726	0.00507808	0	0.00466682	0.00122949	0	0.000578832	0	0.26888	0	0	0.00403098	0.0140626	0.0211403	0	0	0.00985013	0	0	0	0.195349	0	0.0157667	0.00142735	0.0319047	0	0.0089016	0	0.00136719	0	0	0	0	0.0112723	0	0	0	0.00194771	0	0	0	0.0279692	0	0	0.0133481	0.00081313	0.014731	0.458967	0.00547204	0.0230991	1.15106	0	0.000457858	0	0.032756	0	0.00183046	0.00898378	0	0.180564	0	0.0248582	0.160407	0	0	0	0.00244587	0	0.00149888	0.0106626	0	0.000628576	0	0	0	0.00155491	0.0015815	0	0	0.0454797	0	0	0.000473156	0	0	0.000751044	0.00188065	0	0.0952166	0	0.0082684	0	0.000420778	0	0	0.122433	0.0141833	0	0.000685383	0.00404499	0.000492543	0	0	0.000696814	0	0	0.00469128	0	0.00860604	0.0746404	0	0.038091	0	0.00566848	0.0314247	0.00845475	0.00279234	0	0.0732559	0	0.0144	0.0308099	0	0.0465991	0	0.00243131	0	0	0	0	0	0.349359	0	0	0.0612297	0	0	0.189913	0.0823186	0.018839	0.0050306	0	0.00331475	0	0	0.491857	0.0171264	0	0.000495772	0	0.00510493	0.00517462	0	0.000735082	0.110413	0	0.00926619	0	0.0634874	0	0	0	0.000551802	0.00671986	0.574112	0.000727687	0	0	0	0	0	0.197844	0	0	0	0	0.00934488	0.0324761	0	0	0	0	0.00161896	0	0.0180391	0.00447615	0.0152885	0.000853279	0.207126	0	0.000500384	0.00182677	0.000653549	0	0.119168	0.0662394	0	0	0	0	0.00390644	0.0582986	0.0567723	0	0.00153317	0.000390149	0	0	0	0	0.016992	0	0.0228047	0.051781	0	0	0	0	0	0.106401	0	0	0.000486862	0	0	0	0	0	0.00184735	0	0	0	0	0.00938916	0	0.0343519	0.0137417	0	0	0	0	0	0	0.0110912	0.140362	0	0.589301	0.354339	0.000564152	0	0	0	0.00536415	0	0	0.0743283	0	0	0	0	0	0.270373	0	0	0	0	0	0	0	0.00227081	0	0	0.0288612	0	0.274461	0.00729141	0	0.00198761	0.00521321	0	0	0	0	0.00236645	0.000653547	0	0	0	0	0	0	0.248402	0	0	0	0	0	0	0.100528	0	0	0	0	0	0.0106631	0.449327	0.667909	0	0.286083	0	0.000435652	0	0	0	0.141141	0	0	0.0425618	0	0.0232911	0.00647085	0	0.0721629	0.0150214	0.159036	0.457606	0	0.000478316	0.0127131	0	0	0	0	0.132899	0	0	0.00293311	0.0326027	0.00346762	0.00159151	0.0126821	0	0.0132889	0	0	0.185406	0.00979979	0.818906	0.00239904	0	0	0.000532135	0.0487543	0	0	0	0.00126374	0.00340864	0.152376	0	0.105237	0	0.0262582	0	0	0.00191507	0.0841552	0	0	0.000729061	0.00101881	0	0	0.173874	0	0.472873	3.71342	0	0.00886505	0	0	0	0.00586026	0.09535	0.0142268	0	2.67645	0.0284831	0	0.0942331	0	0	0	0.0348672	0	0	0.0604508	0.00278913	0	0.00445304	0.12262	0	0.0273229	0	0	0	0.141032	0	0.00442584	0	0	0	0	0	0	0.0147505	0	0.00143161	0.249915	0	0.00140095	0	0.000742949	0.169142	0.000796157	0	0.000500352	0.00146286	0	0	0	0.137643	0	0	0	0	0.013481	0.000698773	0	0	0.00335215	0.00722825	0.00447905	0	0.00828115	0	0.0458278	0.00150457	0	0.0111896	0.0102371	0	0	0.0456235	0	0.00723704	0	0	0	0	0	0	0.00611042	0	0	0	0.00106404	0	0.0514451	0	0.0123562	0.0323168	0.00211965	0.268366	0	0	0.0187375	0	0	0	0.0199287	0	0	0	0	0.000426081	0.000561236	0.164104	0.00106978	0.0036433	0.0218603	0	0	0.02817	0	0	0.574262	0.00071045	0	0.00519402	0	0	0.00295321	0	0.0652121	0.191846	0	0.640457	0	0	0	0.00660785	0	0	0	0	0	0	0.0013675	0	0.0411327	0.00467045	0	0	0	0.00545601	0.0262103	0.273574	0.0124094	0	0	0.0209174	0	0	0.0765459	0	0	0.00303229	0	0	0	0	0	0.143302	0.0150431	0	0.00437363	0.000540038	0.15493	0	0.0659029	0	0.00683936	0	0	0	0.00655148	0	0.0203973	0.00125662	0	0.345107	0	0.00382113	0	0	0.00642482	0.000449352	0	0	0	0	0	0	0.00515456	0	0.00789533	0	0.000514068	0	0	0	0.0626348	0.0169897	0	0.0072892	0.0248418	0.00760673	0.0399537	0	0.0170868	0	0.00936249	0	0.00279504	0.0136421	0	0.000365439	0	0	0.0424162	0	0.0483655	0	0	0	0.000988095	0	0	0.014191	0.392766	0	0.0669953	0.103585	0	0.118201	0	0	0.00284609	0	0.000851145	1.25491	0.329199	0.0259289	0.00262668	0	0	0.00613547	0	0.0111269	0	0	0	0	0	0.592307	0.000476304	0.00623115	0	0.0869947	0.0124923	0.0110505	0.000488681	0	0.036315	0	0	0.168086	0.103279	0.0658264	0.0173744	0	0.408788	2.96488	0	0.101077	0	0.0574367	0.000456225	0.0196898	0	0.000549185	0.104312	0.00772252	0	0.000365815	0.00566915	0.014781	0	0.0470456	0	0	0	0	0.437061	0.00397433	0	0	0.040565	0	0	0	0.0119184	0.00853704	0.0394584	0	0.0221059	0.0750767	0.303004	0	0.0214818	0.0422487	0.000833319	0.00432581	0	0	9.34041	0	0	0	0.0484762	0.00913886	0	0	0.0315107	0.0729283	0	0	0	0	0.0015008	0.0215156	0.0295271	2.87634	0	0.00244287	0	0	0.0263427	0.00133141	0.103555	0.168548	0	0	0.0532669	0.212127	0.0466914	0	0.269014	0	0.128907	0	0	0.055805	0.0283718	0.168427	0.00535385	0	0	0.000611301	0	0.0152909	0.0674067	0.277766	0	0.000591796	0.000620764	0	0	0.049044	0	0.0123558	0.0155661	0.0348469	0.0625131	0	0	0	0.442238	0	0	0	0	0	0.214172	0	0.00358021	0.0417269	0	0.00272358	0	0.0136005	0.244966	0.00668337	0.755729	0	0	0	0.00396399	0.0902709	0.0599888	0	0	0	0	0.283891	0	0.0136732	0.0716043	0	0.000777481	0.0934081	0.235015	0	0	1.15486	0	0	0	0	0	0	0.0553763	0	0	0.0128752	0.000653547	0	0.00205619	0.00845294	0	0.0966609	0	0.0896346	0.0238309	0	0.00634672	0.0275675	0.00042551	0	0	0.00792756	0.00682117	0.0891252	0	0	0.0157335	0.572715	0.0436365	0	0	0	0.0658767	0	0.0107843	0.0209554	0.0714414	1.93744	0.0268132	1.77062	0.166681	0	0	0	0.100058	0	0	0.0621824	0	0.0685083	0	0.16113	0.147812	0	0	0.0474266	0	0	0.0193051	0	0.00310023	0.00562764	0	0.0228486	0.0899555	0.0977587	0.0437968	5.08189	0	0	0.0202726	0.0694602	0.0681013	0	0.436961	0.00991501	0.132268	0.0493922	0	0.00735545	0	0	0.165313	0.00529817	0	0.0290136	0.000812231	0	0.0103829	0	0	0.00171454	0.0083897	0.0684738	0.00123537	0.0371286	0	0	0	0	0.000472121	0.0781589	0	0	0.00313709	0	0.0380302	0.00503909	0.109332	0.106159	0.0143271	0.0862618	0.0607345	0.00110338	0.0343514	0.000632199	0	0.0294768	0.0186495	0.0245444	0.000567389	0	1.44326	0.166946	0.0316843	0.000347786	0	0.00406078	0.0132168	0	0	0.336013	0.026467	0	0.00143808	0	0.000652182	0	0.01799	0	0	0	0.124075	0.0215987	0	0	0.0221925	0	0.0321958	0.0445044	0.0027601	0	0	3.75114	0	0	0	0.00232982	0.000470894	0.0639195	0.00446189	0	0.0131443	0	0.0235108	0.0221925	0.000695721	0	0	0	0.0702419	0.0345369	0.112265	0	0.0340133	0.00720971	0.00798495	0	0.135878	0.0296403	0.0295288	0	0.33007	0.0172527	0.0943597	0.0823837	0	0.0230817	0.0182536	0	0.0709175	0	0.00373576	0	0	0	0	0	0.0135567	0.00486836	0	0	0.0803224	0.00236645	0	0.451347	0	0	0.000398947	0.0412105	0.00585356	0.130846	0	0	0	0.11337	0.00350145	0.000940936	0	0.0365062	0	0	0	0	0	0.0235821	0.00703761	0.000892902	0	0	0.00498531	0.0770128	0	0.0111483	0.00494232	0	0.016218	0.0328961	0.0887883	0.589346	0.0305325	0.0163187	0.00527204	0	0	0	0.696399	0	0	0	0	0.118868	0.00124808	0.00228679	0.102943	0	0.0672432	0.0347806	0	0	0.00122515	0.0173564	0	0.0203123	0.00784796	0	0	0	0	0	0.125235	0	0	0	0.200843	0	0.00979015	0.00197265	0.00523257	0.0150539	0.105112	0.00128184	0.0096508	0.000653549	0.0697521	0	0	0.045009	0	0.0811171	0	0	0	0.04787	0	0.00944012	0	0.0787982	0.000577156	0.0123672	0.0156806	0.00587266	0	0.0004966	0	0	0.330137	0.113982	0	0.000672408	0	0.0219211	0.00182335	0	0	0	0.670213	0.00668291	0.147886	0	0.0119012	0.338674	0.380519	0	0	0	0.0224504	0	0.0204781	0.00079028	0.0605744	0	0.0110425	0	0.071129	0.0872558	0.00609593	0.00285689	0	0	0	0.0694158	0.331583	0.000433281	0	0	0	0	0	0	0.0417173	0.00114955	0.00342068	0.00244021	0.990791	0	0	0	0	0	0.00177133	0	0.021903	0	0.0881682	0	0	0	0	0	0.000647547	0	0.000502116	0	0.870239	0	0.00132334	0	0	0	0.0179447	0	0	0	0.00725098	0	0.0109718	0.234459	0	0	0.0213815	0	0.00220068	0.00599828	0.0715824	0.756365	0	0	0	0.000723585	0	0.004679	0.00527461	0	0	0	0	0	0	0	0.00122697	0	0	0.215552	0.00625046	0	0	0	0.00121203	0	0.00638234	0	0.166264	0.00138222	0.00782664	0.0818486	0	0.000941516	0.00761049	0.00216822	0	0	0.0515297	0	0.00157353	0.000625324	0.219826	0	0.0154219	0.0440914	0.0638161	0	0.00283879	0	0.000703562	0	0	0	0.00132225	0	0	0.0337944	0	0	0	0.0165961	0	0.356035	0.0110736	0	0	0	0	0.00090679	0	0	0.0296441	0	0	0.000471494	0.00686134	0	0	0.435924	0.0257004	0.000674398	0.00610581	0.00130418	0.00964718	0.3636	0.0365083	0.00150767	0.316454	0.0274135	0	0.156682	0.000594565	0	0.974189	0	0.0317199	0.00321802	0	0.0872988	0	0.107962	0	0	0	0	0.0935871	0.0160128	0	0	0	0	0.00456801	0	0.0521199	0	0	0.0785702	0	0	0	0.0208849	0	0.17031	0	0	0	0.023971	0.00544719	0.0877538	0	0.00378927	0	0.0193093	0.0147905	0	0	0	0	0	0.0508276	0.0502405	0.00042551	0.0817646	1.18413	0	0	0	0	0.0164993	0.00107548	0	0	0	0.038203	0.190998	0.00201676	0	0	0.188002	0	0	0	0	0.0148437	0	0.0682563	0	0.00886505	0	0.0589441	0	0.344145	0	0.0215993	0	0.000827417	0.0518834	0	0.0359166	0	0.0715956	0.331224	0	0	0	0	0	1.80137	0	0	0.00163436	0	0.0596405	0.00559387	0	0	0	0.00325157	0	0.00355401	0.106696	0	0.0219124	0.055316	0.0199304	0.00909032	0.0150936	0.316975	0.00377262	0.01129	0	0	0.0239886	0.00538478	0.0075236	0.00209787	0	0.0391253	0	0.0115832	0.290358	0.00803892	0	0.016447	0.00150283	0	0.0597615	0.00124765	0	0.0435291	0.0791069	0.257063	0	0.000376136	1.18661	0.0288301	0.795236	0	0	0	0.0237604	0	0.00529404	0.302831	0.0119467	0	0.2949	0.029118	0	0.0536929	0	0	0	0	0	0	0.192902	0	0.00509116	0	0.00384122	0	0.0939747	0.00453446	0.0583122	0.00544719	0.032738	0.0159461	0.0031925	0.00195462	0	0.843931	0.12562	0	0	0	0.0821991	0	0.0186128	0.00379571	0	0	0	0.0960596	0.00065367	0.00045279	0.000453998	0	0.000944735	0.00379344	0.0659917	0.000468031	0	0.0989729	0	0	0.0135205	0	0.0994397	0	0	0.0342071	0.0290714	0.135301	0	0	0	0	0.000559474	0.00484918	0.0025328	0.00412289	0.943113	0.00606444	0.0637794	0.00242554	0	0.286761	0	0.00213569	0.00680605	0.0667642	0.0098873	0	0	0	0.033857	0	0	0.0598702	0	0.00440008	0	0.0546747	0.000605408	0.000576627	0	0	0	0	0.000808287	0	0.00752394	0	0.13606	0	0.0859088	0.000582375	0.00153725	0.00128659	0	0	0	0	0.00179543	0.0262199	0.204452	0.000551612	0	0.0389658	0	0.000452045	0	0.0234106	3.41971	0	0.000503832	0.00176201	0	0.00523257	0	0.0600015	0	0.0457431	0.00502538	0.015002	0.110023	0	0.103764	0.00517544	0.181849	0	0	0	0.016897	0.00286204	0	0.0178147	0	0	0.000804153	0.00613317	0.000582375	0	0.0197454	0.00357574	0	0	0.00883798	0.00186456	0	0.2929	0	0.0490425	0	0.0346668	0	0.00716104	0.0145647	0	0.000852052	0	0	0	0	0.03796	0	0	0.00782966	0	0.00150777	0	0.0831237	0	0.0752354	0	0	0.073862	0.017584	0	0.0340691	0	0.092249	0.0267322	0	0.0150073	0.118349	0.000842187	0.0112877	0	0.00341037	0.0105956	0	0	0.0256099	0	0	0	0.0040685	0.0654694	0	0	0.920669	0.0935639	0.0159458	0	0	0	0	0	0	0.139007	0.797226	0.028855	0.000559543	0	0.000614672	0.000434915	0	0	0	0.0259273	0	0.0608428	0	0.114314	0	0.00128947	0	0.152762	0	0	0	0.0163761	0.0630411	0	0.00117589	0.0356919	0.104457	0	4.2524	0	0.0101	0.000472121	0	0.0308787	0	0.0358657	0	0.00398633	0	0	0.680555	0.0305447	0.00118745	0	0	0.000453089	0	0.00113787	0.0809258	0	0	0	0	0.0362169	0.137839	0.274916	0.00632011	5.05921	0.135056	0.018185	0.0683305	0.000515673	2.08176	0.548826	0.0510206	0	0	0.00175132	0.00575546	0.0340908	0.00129093	0.000640251	0.831231	0	0	0.0642935	0	0.0436132	0	0.0478435	0.0050613	0.00617316	0	0.0128191	0.10101	0	0.001926	0.0208506	0.00113571	0	0.0539188	0.000626709	0	0	0.00150012	0.553817	0	0.11461	0	0	0.00469545	0	0.000631837	0.0427994	0	0.0239331	0.00646352	0.0152897	0.0556891	1.76429	0.0836302	0.127723	0	0.0827227	0	0.00503588	0.00057692	0.00453446	0.0232301	0	0	0.00515656	0	0.0228039	0	0	0.000398664	0.0893771	0.000552406	0	0	0.126939	0	0.0144658	0.207122	0	0.00158494	0.0318758	0	0	0.0226441	0.0669403	0.0169305	0.00762061	0	0.013023	0	0.0586634	0	0.188175	0	0	0	0	0	0.00190585	0.116683	0	0.00833321	0	1.09458	0.206574	0.0472266	0.332149	0.00484412	0.179333	0.000481334	0	0	0	0.0449806	0	0.126169	0.0115868	0	0	0.0272934	1.01243	0.0114629	0.167657	0.0378369	0	0.0026947	0	0.000458783	0	0.0781029	0.0177546	0	0	0	0.0398952	0.0447388	0.0166557	0	0.144321	0.0352748	0	0	0.125604	0	0.138787	0.000631704	0	0	0	0	0.00260214	0.0560013	0.91306	0.00772569	0	0	0.0424211	0	0.169657	0	0	0.00370425	1.34708	22.7687	0	0	0	0.00759382	0	0	0	0	0.00155389	0.0215125	0.0534414	0.00485176	0.0177121	0	0	0	0.0268179	0	1.12026	0.406841	0.00588369	0.0166454	0.0239299	0.00402932	0	0	0.00831267	0.906729	0.514733	0.465803	0.208771	0.191261	0	0	0.217115	0	0.00100948	0.0124565	0	0.0178655	0.0143292	0	0.0145886	0	0	0.00143804	0	0.625496	0	0.00212401	0	0	0	0	0.0542912	0.255344	0.0173355	4.76012	0	0.0257251	0	0.375661	0	0	0.0197489	0.0163619	0.111448	0	0.0240522	0	0.730624	0.0106048	0.0227691	0	0.0961251	0.000739468	0.595768	0.0271254	0.65604	0.000552406	0.00101798	0.0881799	0	0.00139522	0	0.013107	0	0.00693301	0	0.238795	0.102243	0.0107094	0.464886	0.00248577	0.000555743	0.0108673	0.0254636	0.00303482	0	0	0.0904669	0.809963	0.144734	0.0106377	0.432122	0	0.0157214	0.0993163	0.0090534	0	0.00260802	0	0	0	0	0.00602345	0.0734253	0	0	0	0.0347328	0	0	0.00350145	0.0102579	0.0138261	0.026081	0.0516886	0.0190356	0	0	0	0	0	0	0.112432	0.0533356	0.0163534	0	0	0	0.00240549	0.0029332	0.04741	0.000445843	0.0747432	0.140815	0	0.0113935	0.0467701	0	0.0905528	0.00904373	0.129834	0.00425677	0	0.565423	0.351083	0.0478442	0	0.00603074	0	0	0	0.0330394	0	0.000645275	0	0	0.0147368	0	0.00340591	0.000556666	0.0155837	0.0483227	0.000556264	0.198004	0	0.0694803	0	0.0157144	0	0.00534229	0.0227882	0.0754723	0.068916	0.0375029	0.0170621	0.0367385	11.399	0.0133548	0.000575979	0	0	0	0	0.00952647	2.36318	0.0206224	0.000536574	0	0.0354711	0.0418675	0.0199881	0	0.000685647	0.327985	0.000504359	0	0	0	0.148794	0	0	0.646197	0.0382241	0.123805	0	0.0187456	0.00269597	0.0194693	0	0.0421509	0	0	0.0101485	0	0	0.0149759	0.000496589	0.00514298	0.126903	0.214255	0.0225793	0	0	0.000340471	0	0.0126416	0.0292081	0.303297	0.00125708	0	0.119174	0	0	0.000576268	0.807546	0.0545543	0	1.70075	0.00963717	0	0	0.048118	0.0165648	0.0176419	0.00125157	0.0370425	0.00453446	0.416274	0.141691	0.0608297	0.359922	0	0.000706399	0.00187361	0.0229328	0	0.0179721	0.00117152	0.030978	0	0.0234639	0	0.399309	0.0107826	0.00705893	0.000510329	0	0.0396192	0	0.00435401	0	0.112769	0.0544936	0	0.195495	0	0.017488	0	0.0461148	0.683458	0	0	0.152282	0	0.102896	0	0.00518395	0.000545052	0.026354	0.0120087	0.00158612	0	0.0295575	0.00154939	0	0.00403761	0.0243905	0.467946	0.0877674	0.180603	0	0	0.082075	0	0.000658877	0	0	0.11016	0	0	0	0.0522224	0	0	0.00747447	0	0.0329315	0	0	0.173116	0	0.1121	0.0124701	0.000574461	0.000918429	0.00635572	1.81232	0.00221381	0.0347806	0.203662	0	0	0.124576	0	0.0597025	0.430621	0.247794	0	0.268844	0.164489	0.0288108	0.056262	0.000854888	0.434911	0	0	0.245264	0.0110578	0.02936	0.0287591	0	0	0	0	0.0447477	0	0.206796	0	0.346152	0.0434275	0	0	0.000487716	0.192579	0.243659	0.11632	0	0.0323952	0.00237803	0.0648799	0	0.000388102	0	0.0214456	0	0.138056	0	0.154356	0.122385	0	0	0.0569561	0	0.133256	0.00938178	0.00228679	0.00325157	0.00579707	0.0016939	0.0483475	0.421593	0	1.42212	0.0476008	0	0.096673	0.00566953	0	0	0.00451263	0	0	0.000432574	0	0	0.00404185	0.0428861	0	0	0.000579313	0	0.00265477	0.0482545	0	0.0639556	0.0149448	0	0	0.150397	0.61943	0.00902871	0.00472822	0.0031932	0.00232982	0	0	0.021783	0.0129869	0	0.478217	0.00541581	0.015814	0.00163067	0.000614939	0.00235709	0.020053	0.0208988	3.21073	0.848584	0.00143171	0.0853314	0	0.0469311	1.32766	0.310793	0.16095	0.101565	0.0475359	0.0043396	0.0120283	0	0	0.495652	0.00117565	0	0	0.00321267	0	0.0668165	0.00200275	0	0	0.00228473	0.00139025	0.028559	0	0.0928999	0	0.0307511	0.085237	0	0.0416836	0.0302334	0.00648602	0.0046165	0.0647331	0.0649723	0	0.10526	0.00720448	0.000510379	0.00362314	0.00309307	0.0165529	0.371538	0	0.000956898	0.00113571	0.000864192	0.0222596	0.000393084	0.016974	0	0.201171	0.199519	0	0.157506	0	0	0	0.396977	0.242905	0.0086813	0.0128333	0	0.0389583	0	0	0.00511588	0.200632	0.104028	0	0	0.0140251	0	0	0.0088437	0	0.17513	0.00300566	0	0	0	0.000419814	0	0	0.0258321	0.0909419	0	0	0	0.00278874	0	0	0.00943858	0.0551902	0.0311003	0.0170799	0.00123898	0.00683258	0.000932016	0.120039	0.146525	0	1.11959	0.00124674	0.278788	0.187191	0.00152732	0.023928	0.00392068	0.280319	0.0452233	0.117353	0	0	0.238999	0	0.916226	0.207556	0	0.000562102	0	0	0	0	0.0193157	0.00242237	0	0.0222075	0.0335753	0	0.055531	0.0103418	0.00394042	0	0	0	0.0678532	0.00385675	0	0.014567	0	0.0403297	0.0677742	0.00607948	1.83878	0	0	0	0.391169	0.082258	0.0178701	0.0102084	0.00679709	0	0.0851438	0	0	0.0582876	0	0.400989	0	0	0.242747	0	0.0005977	0	0	0	0.00531826	0	0	0	0.836578	0.0244881	1.67284	0.102958	0.572059	0.223337	0	0.102629	0.164006	0.000563547	0.0117621	0	0	0.00896605	0.0415516	0.0267747	0.111349	0.219642	0.0430806	0	0.0618	0	0	0.00113987	0	0.0741773	0.00552738	0.173034	0.31167	0.0977164	0.199057	0	0.204351	0.00581096	0.0118858	0.100905	0.0561763	0.202476	0	0.00106936	0.0559458	0.167878	0.0120224	0.0231574	0.0520836	0	0.00073672	0	0.0259452	0	0	0.00240549	0.00431593	0.0783985	0	0	0	0	0.249761	0.0401182	0	0.585395	0	0.173975	1.17781	0.00150767	0	0.0557291	0.0447751	0	0	0.0017756	1.28233	0.000625477	0.0168762	0.0433529	0	0.162245	0.299118	0.00118117	0.0207182	0.165036	0.25951	0.391797	0.0279739	0.00119719	0.015353	0.193621	0.340979	0.00196198	0.0352826	0	0.202512	0	0.090442	0.0193	0.0123217	0	0.000549185	0.0464948	0.0614221	0	0.000518498	0	0	0	0.0508044	0	0	0.0738997	0.0773256	0.00836068	0.0372143	0.0568262	0.0102361	0.157149	0.0016366	0.0104129	0.00918626	0.069775	0.0201638	0.114312	0.00655835	0	0	0.0020438	0.0282487	0.0284923	0.352295	0	0.000967763	0.0471184	0	0.0242495	0.00260388	0.0826522	0.034819	0.0191888	0	0.199755	0	0.011646	1.31754	0.00048591	0.0384793	0.108588	0	0	0	0.0101316	0	0	0.106956	0.348122	0.033022	0.0658862	0.00521054	0.000605022	0.0429379	3.37354	0	13.0115	0	0	0.262676	0.00287151	0	0.0255632	0	0.0599101	0	0.0315411	0.0140568	0	0	0.0649793	0.00534806	0.000480447	12.3027	0	0.133851	0.00412376	0	0.0983614	0	0	0	0	0	0	0.0022494	0.24718	0.19574	0.074882	0	0	0	0.0106205	0.000501878	0.031263	0	0.0020438	0.137194	0	0.0179447	0.034035	0.0909157	0.0671402	0.240313	0	0.00444786	0	0.00752068	0.0102049	0.0916046	0.0552982	0	0	0.0642353	0.477067	0	0.00992088	0.00315635	0	0.0081829	0.0450936	0.0190489	0.489854	0.050367	0.0139767	0	0.226842	0.00739115	0.023937	0.00791808	0	0.228956	0	0.228301	0.0843185	0	0	0.0348521	0	0	0.0812962	0	0	0	1.15071	0	2.45614	0	0.00589843	0.000752721	0.00448676	0	2.95904	0.00154928	0	0.00462976	0	0.0495851	0	0.000369026	0.0325072	0.0950246	0.0305875	0.0213673	0.468929	0.231945	0	0.0242857	0	0.0912487	0.0157934	0.0274651	0	0.0958698	0	0.00517764	0	0	0.708318	0.0141632	0.0365508	0.0338752	7.616	0.0580081	0.0188382	0.0171381	0.00324053	0	0	0.00223464	0.0161128	0.0395738	0	0.00564542	0	0	0.0192389	0.0337513	0.00121337	0.0691133	0.10391	0	0.105997	0.0457139	0	0.089139	0.007345	0.015713	0.0116545	0.788995	0	2.6547	0.188666	0.000560399	0.216303	0.110628	0	0.0247492	0.057564	0	0	0.276999	0.0225064	0.0878788	0.000408649	0.481391	0.333564	0	0.00196063	0.0340828	0	0	2.50668	0.0147365	0.0459169	0.00954167	0.229657	0	0.00129773	0.387585	0	0	0	0.00373386	0	0.0240206	0.00372492	0.0271829	0.00058287	0.0916344	0.118503	0.0691628	0	0.0129957	0.00146608	0.0156974	0.0126835	0.12127	0.403233	0.000570439	0	0.951948	0.0297417	0	0.0126828	0.0166566	0	0.000474299	0	0	0.020302	0.13978	0.0348688	0.324476	0	0.0177334	0	0.00060482	0.104396	0.0368357	0	0	0.00605362	0	0.0808595	0.0178932	0.069568	0.534029	0.0167719	0.338576	0.295941	0.0689257	0	0	0.145829	0.11622	0.0478415	0.128786	0.0186449	0.0457184	0	0.196173	0.0182816	0.0128542	0.00115007	0.00219987	0	0	0.226309	0.230668	0.000650944	0	0	0.0169724	0.0613513	0.222259	0.000614694	0.04573	0.015618	0.00475803	0.0531855	0	0	0.069738	0.0383642	0.188477	0.0445778	0.0190793	0.00496266	0	0.244984	0	0.1954	0.0937539	2.19032	0.000380988	0	0.0262052	0.980535	0.118184	0.032941	1.36508	0	0	0.00483952	0.0010833	1.4486	0.0241851	0.0300592	1.258	0.108455	0.064117	0.105909	0.54563	0.061639	0.0426885	0.606211	0.0460637	0.0863281	0.0529911	0.0337675	0.00295288	0	0.0851772	0.06957	0	0	0.00503909	0.0572416	0.0258075	0.0590744	0.017263	0.239355	0.00830164	0	0.000408034	0	0.0356916	0.791271	0.00579608	0	0.00172988	0.00236754	0	0.232371	0.00789878	0.0328476	0	0	0.438171	0.0010005	0.594355	0.00208495	0.362786	0.0512098	0.159378	0.00565412	0.000795042	0.0467738	0.00116322	0.471033	0.177866	0.0330907	0.0268038	0.000974891	0.0475629	0	0	0	0.00251412	0.183237	0.220539	0.0299318	0	0	0	0.0228195	0.0360016	0.0130506	0.00391376	0.00108545	0.0459612	0.708414	0	0.00462049	0.167899	0.0723099	0.0271229	0.101985	0.154227	0	1.64961	1.34044	0.402786	0.040387	0.196466	0.286833	0.0233071	0.248432	0	0.0349163	0	0.00994376	0.000504359	0.0769214	0.270164	0	0.0535455	0.000999908	0.236527	0	0.0364189	0.0280103	0.433809	0.0308284	0	0	0.0417003	0.230447	0	0.00470672	0.00829192	0.0137067	0.0809536	0.178852	0.0250328	0.000649154	0.0442984	0.148197	0.0457804	0.0990802	0.0200249	0.00701013	0.11488	0.0590899	0.0701441	0.0744035	0.307119	0.032678	0.0190974	0.0167367	0	0	0.145774	0.069293	0.0221571	0.0675173	0	2.02374	1.57781	0.000608109	0.0463526	0.00330185	0.0295665	0.0175472	0.000927502	0.597376	0.344646	0.0280814	0.172959	0.0019286	0.00680771	0.0117102	0	0.00833321	0.000618716	0.000417219	0.00129473	0.0332776	0.0307984	0	0.671852	0.0448529	0	0.357859	0.102257	0.0663962	0.260253	0.0419714
Samp_M17A	0.75	0	0.00684	0.00606	0.00787	0.207	0	0.0922	0.0926	0.00552	0	0.466	0.038	0.261	1.96	0.0452	0	1.19	3.87	0.0721	0	0.441	0.193	0.157	0.296	0	0.091	0	0	0.00738	0	0.16	0.274	0.143	0.311	0.0213	0	0.345	0.32	0.00652	0.00652	0.0422	1.79	0.114	0	0	0.123	43.9	0.0699	1.01	0	0.159	0	0.315	0	0.625	1.94	0.156	0	0.00381	0	0.43	0.0357	0.23	0.203	0	0	0	0.00525	0.0542	0.029	32.1	1.99	0.105	0.149	0	0	0	0	0	0.00297	0	1.06	0.0429	1.12	1.75	0.168	0.211	0.11	0.151	0	0	0.0317	1.08	31.3	0.0731	0	0	82.7	0	0.0912	0	0.0456	0	0.00379	0.0146	0.00636	0	0	1.08	0.125	1.1	0.88	0.394	0	0	0.016	0.0175	0.00237	0.0329	0	0	0	0.401	0	1.43	3.38	0.025	0.018	0	0	0.346	0	0	0	8.32	0	0.0538	1.11	3.49	0	0	0	0	0.52	152	0.0245	0.607	0.0355	122	0.00372	0	0.397	0	0	3.65	0	0.306	0.0176	0	0.0411	2.12	0.0768	0.196	0	0	1.08	0	0	0.0716	8.89	0.354	0.162	0.709	0.329	0.336	0.872	0.398	0.121	0.0429	0.00796	0	0	0.571	0.278	0.119	0	0	0.0747	0	0	0.3	0	1.82	0	0.13	0.0376	0.0293	0	0	0.0081	0.347	0.692	0	0.519	0.0103	0	0.00303	0	0	0	0.795	2.32	0	4.38	0.00253	0.0122	0	0.00291	0	0	0.487	5.61	0.0267	0.392	12.4	0	0	0.451	0.018	0.0083	0	0.798	0.0619	0	0.917	0.526	0.222	0.569	2.85	0	0	0.128	12.8	0	0.0975	0	0.225	0	2.14	0	0	0.125	0	1.4	0.0698	0.00485	0	0.0108	0.354	1.61	0.268	0.117	0	0	0.349	0.318	0	0	1.86	0	0.0826	0.289	0	0	0.772	0.0335	0.2	0	0.0888	0	0	0	0	3.09	0	0.122	0	15.1	0.367	0.881	0	0.163	0	0.783	0.186	0.23	0.0691	0	0	0.00372	0.0246	0.264	0	0	0.0577	0.0958	0.138	0	0.301	0.846	0.00468	0.898	2.41	0.00606	17	0	0.0602	0.107	1.96	0.0164	0	0.834	0.00647	0	0.0762	0.231	0.181	0	0.0114	0.482	0	0	0.0211	0.453	0	0	0.0106	0	0.037	0.037	0	0.252	0.148	2.99	0.788	0.594	0	0	0.316	0	0	0.283	0.209	0.888	1.31	0.0313	0	0	6.39	0.406	0.161	0	0	0.0481	0.0459	1.52	0.34	0	0	0	0	0	0.104	0.197	0.0242	1.95	0.06	0.451	2.39	5.16	0.0947	1.05	0.0222	0	0.149	0	148	0.0776	0.0934	0.175	1.4	0.0473	0	0.114	0	0.607	0.0666	0	0.038	0	0	0.15	0.377	0.219	0.0183	0	0.164	0.132	0	0.155	0.266	0	0	0.698	2.84	0.341	0	0.128	5.65	0.00387	0.00528	0.0109	0.222	0.423	0	0	5.33	0	0.208	0.12	0.147	0.734	0.0125	0.038	0.0636	0.0026	0	0	0	0	0	1.72	0	0.675	0	0	0	0	0.15	0.0448	0	0.0148	0.352	2.59	0.418	0	2.78	0.002	0	0	0.271	0	1.33	0.428	0.313	0	0.179	1.02	0.0646	1	0	0.258	0.077	5.54	0.0124	0.151	0.705	0.276	0	1.13	0	0.011	0.592	0.713	0	0	0.044	0.105	0.938	0.00164	0	0	0.143	0.819	0.29	0	0	0.00419	0.632	6.9	0.2	0.00811	0	0.261	0	0	0.00168	0	0	0	0.218	0	0	0.0195	2.09	1.49	0	0	0.207	0	0	0.146	0	1.27	1.09	0	0	0.526	0.00784	0.00863	0.0681	0	0.143	0.17	0	0.0997	0	0	0.106	1.1	0.436	0	0	0	0	0	3.64	0.292	0	0.862	4.46	0.805	0.0615	0.00607	0	0.0235	0.046	0	0.00269	0.00101	0.239	3.82	0.0793	0.163	0.0481	0	0.377	0	3.97	1.86	0	0	0	0.00868	0.152	0.658	1.36	0	2.21	0	0	0.885	1.7	0	0.163	0.67	0.354	0.0548	1.43	0	0	0.00876	0	2.36	0.0047	1.55	0	0.113	0	0.159	0.13	0.00504	5.81	0	0.486	0	0.00512	4.72	0.0725	0.582	0.0291	2.44	1.6	0.214	1.58	0	7.35	1.41	0.298	0.962	0.649	0.0153	3.44	0	0.26	0	0	0	0	0.00609	0.0243	1.35	0.357	0.0209	0	0	0.0152	0.195	0.0075	0.00128	0.00809	0.00809	0	0	0.345	0.284	0.081	0	0.329	0.0404	0.0147	0	0.125	0.0859	0.0196	3.29	0.253	0.0118	0.986	0.25	0.459	0.0124	0.68	1.04	0.0951	0.0398	0.176	0.087	0	0	0	1.18	0.278	0.0888	0	5.39	0.553	0	0.0135	0.078	0.833	0	6.44	0	0.657	0	0.0239	0.597	0.351	3.61	0.00466	0	0.324	0.894	0	0	0.111	0.307	0	0	0	2.23	0.252	0.218	0.0033	0.0513	1.1	0.766	0	0	4.19	2.95	0.564	0.359	0	3.09	0	0.589	0	0.00717	0.0532	0	0	0.0205	0.874	0	0	0	0	0	0.00233	0	0	11	1.41	0	0.0381	2.96	0.25	0.0144	0	1.18	0	0	2.3	0.683	1.03	0.546	0	0.373	0	0	0	6.99	0.0983	0.319	0.154	0.208	0.298	0.978	4.62	0	0	0	0	0.0561	0.102	3.58	0.715	0.572	0.167	0.16	0.245	0.0353	0	0	0.248	0.0164	0	0.158	0	5.59	0.231	0.00923	0.0232	1.71	0.037	0.0025	0.0492	1.18	0	0	0	0	0	0.206	1.1	0.0637	0.0198	0.115	0	0	0	0	0	0	0	0.109	0	0	0.0634	0	0	0.247	0.0347	0.0406	0	0.00976	0.00353	0	0.188	0	2.43	2.12	0.575	0.405	0.025	141	1.3	0.0056	0.096	0	2.54	0.329	0	1.51	0	10.5	0.223	0	0	0.322	1.27	0	0.195	0.00467	0.0501	0.0151	0.00342	0.805	1.96	0.0429	2.17	2.79	0.265	1.87	0	0.005	0	0.0299	0.0409	5.16	0.00508	0.284	8.32	0.294	0	0.0803	0	0.283	0.312	0	0.129	0.124	0	0.264	0.00803	0.00689	0.716	0.053	0	0	1.67	0	0	0	2.6	0	0	0	0	0.996	0.0661	13.5	0.856	17.1	0	0.0574	0.601	0	0.0473	0	0.0486	0.35	0.224	0	0.941	0.773	0.243	0	0	0	0	0.485	0.146	25.3	0.127	0.614	0	0.18	0	0.713	0.0135	0.793	0.00392	2.87	0.123	0.419	0	0	0	0.459	0.321	2.15	0.00381	0.00223	0.00367	0.00551	0	0	0.336	0.0141	0	0	0.0327	0.123	0.253	0	0.391	0.12	0.0796	0	0	0.391	0	0.0173	1.84	0	0.443	0.642	4.42	0.0955	4	0.00371	1.09	0.848	0.216	0.276	0	1.78	0.0702	0	0.0453	0	0.0743	0	0.0721	0.125	0.668	1.2	1.7	1.94	0.00533	0.0897	3.66	0	0	1.69	0.179	1.07	0.0788	1.81	0	0.261	0.0764	0.141	0	0	0.364	0	0	0	0.217	5.97	0	0	2.88	0	0	0.0356	3.41	1.37	0	0	0	0.21	0	5.93	0.778	0.0561	2.66	0.313	0.199	0	0.332	0.165	0	0	1.99	0.116	2.87	0	0.174	7.04	0.601	1.71	0.0761	0.361	0	0.0608	0.606	0	0.127	0.826	0.0942	0	0.948	0.0274	0.229	0	0	0.0231	0.775	0.359	2.66	0.139	0.066	0	0.68	0.0394	0	0	0.184	0.141	0	0	0	0.417	0.0216	0	0	0.00387	0.146	0	0.333	0.00367	5.15	1.81	0.761	0.109	0	0	0.138	0	0.0258	0.0283	0.858	0.192	0.0114	0.412	0.00164	0	4.24	0	0.0259	0	0	0.248	0.278	0.311	0	0.072	0.156	0	0	0.273	3.68	1.61	0.255	1.43	1.09	0	0.195	2.03	0.0126	0	10.2	0	0.103	0	0.122	0.0344	0.00766	0.04	0.137	1.75	0.349	0	0.358	0.0665	2.11	0.346	0	0.251	0.0022	0	8.63	0	0.822	1.66	0.188	0	0	0	0	0.0124	0.00787	0.231	0	0.285	0.968	0	0.00946	0	0.137	0.00615	0.166	0.278	0.274	1.88	0.203	0	0.299	0.722	0	1.81	1.18	0.012	0.735	1.12	0.0497	0.377	0	1.83	0.00764	1.34	0.189	0	4.9	0	1.24	0.00341	0	0.179	0.00451	0.0061	0.139	0	0.236	0.054	1.47	0	0.0593	2.38	0.118	0.219	5.12	0	0.325	0.0178	0	0.261	0.608	0.0573	0.0166	0.216	1.02	0	0.322	0.59	0	1.92	0	0.106	0.329	0.0565	13.5	0	0	1.8	16.1	0.0086	0	0.468	0	0.0946	0.0677	0	0.336	0	0.321	0	0.152	0.0107	0	0	1.03	0.0592	5.07	0.192	0.155	0	0	20	3.76	0.833	0.029	0.191	0.0246	0.751	0.199	0.825	0	0.102	0	0.0605	0.767	1.21	0.0445	0	0	0	0	0.0474	3.19	2.87	1.01	0	0	2.09	1.51	0	0.209	0	0.511	0.0226	0.132	15	1.77	0.498	0.568	3.47	0	0	0.175	0	0.117	2.61	0.0823	6.07	0	3.77	9.35	0	0.668	0	0	0.563	0	23.9	0	0.45	0.472	2.91	0.00492	0	0.18	0	0.34	0.00468	0.0742	0	0	0	1.19	0.862	1.62	0.437	0.0249	0.368	1.31	0.0385	0	0.0584	0.628	0.00282	2.4	0.0386	4.1	0	0.942	0.833	0	0	0.0423	0	0	0	0.0443	0	0	0	0	0.912	0.0598	0.183	0.261	0	0	0.377	0	0.405	1.82	0.0083	0	5.5	0	0.344	0.00158	0.197	0.0393	0.921	0.793	0.469	0.337	0.239	0.631	1.23	0	0	0.105	0.668	0	0.00842	0.0944	0.203	0.436	0.232	0	0.00569	0	0	0	12.5	14.6	1.27	0	0.00421	0.769	38.4	0	0	1.02	0	0.892	0.133	0	0.0842	0	0	1.65	0.136	2.03	0	0.00314	0.624	0	0.178	0.0309	0.123	0	0.0383	0	0	1.95	0	0.454	0	1.52	0	0	0	0.573	0.00545	0	1.7	0.371	0.655	0.118	0.19	0.0199	0	2.32	7.73	0	0	0	0	0.0053	0.106	0	0	0.207	0.114	5.75	0	0	0	0	1.33	0.464	0	0.0994	0.754	0.0738	0.971	0	0.00517	3.02	0	0	17.2	0.0911	0	0.239	0.179	0.0352	0.325	0	0	0	0	1.15	0.288	1.18	0	0.0213	0.107	0.00165	0.55	0	0.281	0	0.3	0	0	0	0	0.0846	3.93	0	0.396	0	0	0.219	0.252	0.152	4.97	0	0.15	0.0645	0.00502	3.96	0.108	0	0	0	0.00629	0.64	0	12.2	0	0.938	0.481	0	1.22	0.0929	0	0.987	0.506	9.17	0	0	0	0	0	0	77.8	0.365	0.355	0	24.5	0.166	0	0	0.151	0.0155	0.443	0.0423	0.449	10.8	0.355	0	0.169	0	0.16	2.45	0.00548	0	0	0.201	0.144	0	0	0.955	0.389	0.338	1.18	1.83	2.43	0	0	0.113	0.125	1.17	0.0548	0	1.86	4.05	0	0	0.348	0.164	0.145	1.4	0	5.05	1.8	0	0	0.0707	0.34	1.04	0.365	0.0737	0	2.49	0.144	2.69	0.704	0.104	0.137	0.0043	0.019	0.0686	0	0	7.21	5.3	0	0	0	0	0	0.227	0.46	0.00184	0.0133	0.015	7.64	0	0	46.7	0.367	0	0.438	0.151	14.6	0.9	0.0796	0.0284	1.24	0	0.138	0	1.84	0.58	0	0	0.0354	4.21	0.105	0.00208	0.905	0.69	0.08	1.19	3.16	0.263	0.456	0	0	0.0816	58.3	0.0421	0	0	0	0	0.386	0	0.0694	0.176	1.78	0.0176	0.351	0.0243	0.0534	0.0418	0	0.11	0	2.34	0.98	0	0.0816	0.0205	0.26	0.0197	1.47	0.207	0	1.85	0.528	0.224	0	0.873	0	0.223	2.47	1.93	0.889	6.68	0	16.1	0	0.145	0.0748	0.1	5.97	0	0.338	0.474	1.41	0.573	0.123	0.00692	0	0.723	0	3.28	0	1.19	0	0.104	0	0	0	0	0	0	3.58	0.24	0	0.182	0	0.0583	0.0349	0.321	0.702	1.28	0.0389	1.37	0	1.18	0.0544	0.143	0.0544	0	0	0	0	2.68	0	0.0321	0	0.305	0.317	0.928	39.6	0	0	0	0.00943	0	0.568	0.277	0.0194	0.351	0.0759	4.27	2.36	0	0	0.106	0	0.116	1.53	0.193	0.0117	0.0207	0.127	0.0111	0.0272	0	0	0.19	0	6.04	0.32	0.135	1.7	1.25	0.00337	0	0	6.86	0.167	0	0.0317	0	0.41	0.595	0.316	0	0.0138	0.0614	0	0.00396	0	0	0	0.103	0	0.0761	0.118	0.118	0.997	1.7	0	0	0	0.615	0	0	6.33	9.82	71.7	0	10.3	0.0941	0.0779	0.134	0	1.49	0.428	0.0356	0.195	0.0676	0	0	0	0.374	0	0	0	0.0397	0	0	2.59	0	1.31	0	0	1.76	0	0.56	0.0126	0	0	0.312	0.303	0	0.01	13.7	0.243	0.07	0	0	0	0.681	0	0	0	0.263	0	4.54	0	0.121	0.00226	0	0	0.582	0	0	0.112	0.00685	0.0352	0	0	1.09	0.00409	0	2.93	0	0	0.336	0	0	0.173	0	0.297	2.31	0.124	0.00422	0.0497	5.88	0.385	1.24	0	0.181	0	0.114	0	0.493	0	0.22	0	0.319	0.56	0.636	1.55	1.45	0.367	0	0	0.053	0.175	25.2	0.0437	0.0133	0	5.92	0.141	0.0107	2.57	0.249	7.05	2.44	0.0327	0.0054	0	0.0195	0	7.52	0.189	0.627	0	0	0.037	0	0.839	0	1.52	0	0.00149	0	0.789	0.0921	3.71	0.196	0.564	0	0.59	0	0.162	0.085	0.703	0	0	1.72	0	0	1.07	0	0	1.75	0	0.00729	1.52	0	1.5	0.709	0.0858	5.04	0.0346	0.367	0.0528	0	0	0	0.549	0.243	0.359	0.0743	0	1.15	0	0.437	0	2.58	0	0.38	0.191	0.0069	0.437	0.0452	0.155	5.41	0	0.00711	64.1	0	0.387	0.325	0	0.00952	0	0.248	0.237	0.477	0	0.328	0.153	0.00328	0.594	0.148	0	0.666	0	0.0955	0	0	0.00242	3.27	0.00792	0	0.408	0	0	0.321	0.013	0.0274	0	1.37	0	1.86	0.335	0	0	0.387	0.724	0	0.969	0	0.0127	0	0	0	0	0.235	0.0374	0.263	0.498	0	0	0.306	1.7	0	0.155	0	0	0	8.16	0.805	0.0184	0.546	0.626	8.11	0.377	3.74	0	0.409	0.23	0	2.15	0	2.44	0	0	0	0.0901	0	0	2.54	2.14	1.2	0.0243	0	0	6.67	0.352	0.157	0	0.77	0	0.446	0	4.65	0.0387	0.0414	0.0251	0.607	0	0.182	0	0.489	0	0	0	0.608	0.25	0	0	0.00189	0.00342	0.702	3.24	1.29	0	0.523	0	0	0	0.00411	1.41	0.0728	1.9	0	0.547	1.07	0.464	0	0.836	0	1.34	0	0.0767	0.0632	1.18	0	0	0	0	1.12	7.87	0.589	0.0515	0.0268	0	0.0273	0.0953	0.0735	0.0746	0	0.00358	2.64	5.48	0.00728	0	0.142	0.0153	0	0	0	3.38	0	2.67	0.15	0	0.166	0.56	0	0.0383	1.38	0.929	0.0111	0.0669	0.112	0	0.044	0.00635	0	0	0.0268	0	0	3.26	0.031	0	0	0.00175	0.00447	0	13.3	0.565	0	0	0.498	0.602	0.0768	0.0503	0	0	0	0.296	0	0.08	2.77	3.56	0.0313	0	0.0724	0	0.113	0.258	0.934	0	0	0	0.00569	1.09	0	0.285	0	1.42	0	0.0967	0.589	0	0.126	0	0	3.12	0.0884	0	0	0.195	1.73	0.179	5.24	0.675	0	1.37	0	1.28	0	0	0	0.216	0	0.0145	1.78	0.0524	0	0	0.108	0	0	0.00427	0.137	0.362	0.271	0.0204	12.6	0	2.43	0.174	0	2.75	0	0	0.0211	0.168	0	0.806	1	0	7.28	0	0.0885	0	28.3	0	0	1.23	0	0	0.0747	0	0.772	0.0083	0	0	0.65	0	0.236	0.0265	1.34	0	0.0321	0.151	0.113	0.0745	0.00484	0	0.0498	0	0.364	0.166	0.891	0	0.0416	2.17	3.63	0	0.9	0.0825	0	0	0	0	0	0.00468	1.73	0.254	0.0554	0	0.0838	0.0411	0	0	0.0311	0.14	0	1.48	0	0.064	0	1.31	0.45	0	0	0.442	0	0	0.103	0	0	5.85	0.994	0.345	0	0.594	0.0132	45.3	1.55	0.00697	0.029	0	0.417	0.0577	0	0	0.0529	0	0	0.0781	0	0.241	0	0.0449	0	0	0.00167	0	0.464	0.462	0.928	0.44	0.314	0.866	0.0292	1.7	0.0787	0.458	0	0.0137	0	0.384	0	0	0.436	0.00765	0.467	0.892	0	0	0	0.267	0.0691	2.41	0.132	0.00853	12.3	0.141	1.21	0.239	0.626	0.00653	2.29	0	0	0	0	0	0.605	0.914	1.81	0.142	0	1.5	0.94	0	0.191	0.628	0	0	0	0	0.181	0	0.53	0.0626	0	0.0627	0	0.123	0	0	0	0	0.0383	0	47.2	0.116	0.934	0.592	0.532	0.0398	0.0196	0	0.961	0	0.49	0.0148	0	0	0	0	1.06	0	0.66	0	0	0.272	0.224	0.481	0.153	0	0.0337	0	1.17	0	5.53	0	0.00149	0.845	0	0	0	0.102	0	0	0	0.0389	0	4.56	0	1.37	1.59	7.75	25.9	0	0.181	0.922	0.758	1.45	3.76	0	0	0	0	0.341	0	0.055	0	0	0	0.179	0.679	0.154	0.267	0.688	0.583	0.0805	0	1.25	0.0554	0	0.114	10.9	0	0.0287	1.46	0	0	0.162	0.157	0.02	2.34	1.04	0.39	0.0086	0.00618	0.362	0.354	0.321	0.169	0	0	3.55	1.11	0.00367	0.283	0.67	0.948	0	0.638	0	0.202	0	0.197	0.0292	0	0.0317	0.402	8.93	0.525	0.473	0.12	0	0	0.469	0	0	0.136	0.729	0	1.55	0.924	0	0.0254	2.4	0.357	0.00449	0.365	0.0436	1.64	0.0126	0.123	0.76	0	3.63	0	0	0.135	0.106	0.031	0.00639	0.428	0.763	0	0.0275	0	0	0.646	0.00124	0	0.211	0.747	0.00441	0.0526	0.665	0.341	0.229	3.72	0	0.278	0	0	0	0.0963	0.366	6.11	0.0728	0.231	0	2.1	0.131	0.0941	0.738	0.591	0.385	0	0.955	0.0898	0	0.00432	0	0.328	0	0.017	0.0251	0	0.204	0.015	0	0	0.117	0	0	0.983	0	0	0.252	1.26	2.77	2.35	0.75	0.134	0	0.0494	0	0	0.338	0.0049	2.08	0.103	0.561	0	0	0	0.471	6.11	0	0	0.0162	0	0.833	0.0831	0.226	0.377	0.0467	0.0579	2.74	0	0	2.39	0	25.1	1.77	0.243	0.467	2.43	0.0523	2.3	14.4	0.00774	0.0594	0	0.386	0	0.396	0.0353	0	13.3	0.826	0	0.276	0	0.0871	0.201	0	1.07	2.04	0.129	0.00305	0.266	0.0203	0.872	0.0793	1.93	0	0.00431	7.5	0.06	0.0454	0	0.476	0.426	2.27	0	0.446	0	1.65	1.4	0.148	0	0	1.13	0	8.24	0.713	0.0131	0	0	6.76	0	0.0971	0	0.42	0.396	1.65	4.79	0.237	3.59	0	0.27	0.00484	0	1	0	0.00543	0	0.00472	0	0.00747	0	0.0015	0.0774	0	0.111	0.0419	0	0.49	0	0	13	0.063	0.00451	0.23	0.0541	0.0437	0	0.548	0.963	0.403	0.0443	0.117	0.00588	0.149	0	0.501	0	1.56	0.225	19.5	0	0.0172	0.00157	1.02	0	0.00362	1.7	0.339	0.0702	2.6	0	8.53	0.302	0.286	0.201	0.113	3.21	0	1.8	0.0447	0.0552	0.0599	0.093	0.298	0.00718	0	0	0	0	0	0	0	1.09	0	0.238	0.634	0.79	3.9	0.0198	0	0.468	0	0.0188	0.142	0	1.85	0	0	1.93	1.63	0	1.4	0.192	0.0167	0.834	0.278	0	1.54	1.46	0	0	0	0.0726	0	3.94	6.12	0	2.46	0.00185	0.102	0	0.0486	0	0	0.0848	0.0626	2.15	0.109	0.162	0.317	6.36	0.895	0	0	0.0317	0	4.79	0.113	0	8.96	0	0.0496	0.0145	0.251	0.208	0	0.317	0.139	0.0015	0.117	0.25	0.00638	0	0	0.063	0	0.0196	0.0747	0	0	1.47	0	0.126	0	0	0.733	0.0642	0	2.36	0	0.993	1.5	0.0446	0.649	0.767	0	0.696	11.6	0.176	0	2.41	0.194	0.419	3.54	0	0	2.65	1.47	0	0	0	0	0	1.05	1.51	1.57	0	12.5	0.815	0.0251	0.0812	0.478	9.36	0.824	0.29	2.59	0.00648	1.51	0.0294	0	5.9	0.0357	5.04	0.00327	0.0347	0	0.112	0.163	0.0638	0.0994	0	0.293	0.0267	0.0749	0.0701	0	1.29	0.589	0.887	1.2	0	0.0792	0.0399	0.108	0.457	0.0223	0	0.855	0	0	6.21	1.19	0	0	0.0105	0	0.67	0	0.0128	0	0.0199	0	0	0	0	0	0.874	0.0417	0.0411	0.326	0	0.00469	0.409	0	0	0	0.149	11.5	1.86	7.02	0	0.87	0.0122	10.2	0.399	0.0621	5.04	1.38	0.0435	524	0.229	0	0.0274	0	0.00793	1.79	0	0.157	0	4.07	0.436	5.22	0.363	0	0.217	0.619	0.0527	0.87	1.02	0.0133	0	0	0.0594	0	0	13.2	0	1.33	0	0	0	0	0.416	0.844	0.139	0.172	0.186	0.354	0.363	0.101	0	5.08	0	0.0638	0	0.00697	0.0129	3.5	0	0	0	0.0781	0.242	0.00141	0	0.00546	0.881	0.262	0.439	0	0.296	0	0.559	6.36	0.19	0	0	0.0829	0.0524	0	0	0.0327	0.319	0	0.08	0.202	0.0232	0.799	0.134	0	0	0.494	1.89	0.158	3.71	0.0823	0	6.08	0.137	0	0	0.00453	0	0.417	0	2.34	0.0263	0.366	0.125	4.6	0.339	0	1.89	0	0.113	0	0.00141	1.72	0.323	0.169	0.933	0	0.0438	0.588	0.727	0.0067	0	0.0259	0.123	0	0.869	0	1.45	1.52	0.885	1.02	0.236	0.11	0.0784	0.00346	0.00795	0.414	2.2	0.212	6.91	0	0	0.0057	0.456	0	0	0	0.097	0	0.00282	0.84	0	0.183	0	0	0	0	0.058	0.322	0	0.333	5.83	0.262	0	0	0.288	0	5.71	0.157	0	2.15	0.276	0	0.34	0	0.00394	0	0.013	0	0.0702	0	0.673	0	0	0.00179	0	1.15	0	0.264	0	0	0	7.77	0.0937	0.00405	0.318	0.851	0.246	0.395	0.0716	0.00396	0.0134	0.0359	0	5.28	0.372	0	4.6	0.0362	1.08	0	0.0339	0	0.0785	0.465	0	2.01	0.869	33.7	0	0.485	1.15	0	2.41	0.267	0.805	0	0.00572	0.228	0	0.565	0.645	0.0994	0.678	0	0.457	0	0.00672	0	1.61	0.101	1.58	1.95	0.602	0	0.825	0	0	0.00473	0.127	1.54	0	0	0.22	0	0.112	0	0.00485	0	0.315	0.526	0.875	0.0281	0	0.128	0.0372	0	0	0	2.15	0	0	0.0397	0	0.0199	0.00648	0	0	0	0	0.165	0	0	0.0147	0	0.034	0.119	0	0.0113	0.0826	0	0	1.14	0.00628	0.284	0	0.0758	1.67	0.00269	0	0	21.6	0	0.0435	5.07	0.945	0	0	0.126	4.33	2.96	0	0	0	0.441	3.7	0.608	0	0.107	0	0	0	0	0	0	0	0.0369	0	2.69	0.25	0.621	0	1.87	0.295	1.1	0.175	0.00948	3.34	0.581	0.00583	0	0.01	0	0.0285	0	1.6	0	0.162	0.0776	0	7.31	0.0041	1.38	0	2.57	0.592	0.827	0	0.183	0.0117	0.107	0	0	0.595	0.383	0.646	0	0.00134	2.41	0.0543	0.0345	0	0.449	0	0.371	0	0.251	10.9	0	0.0244	0.184	0.861	5.22	0.0679	0	0	0.285	1.44	0.118	0	0.0405	0.251	0	0	0.688	0.214	0.0269	0	1.55	1.33	0	0	1.22	0.0121	0	0.121	0	0.0183	0.109	0	0	0.0856	0	1.05	1.98	5.44	0.278	0.0211	0.00784	7.77	0	0.128	0	0	0.176	0	0	0	0	1.5	0	0.312	17.9	0.0632	0	0.668	3.75	0.195	1.37	0	0.132	0	0	0	0.21	0.774	0	0.452	0.204	0	0.309	0	0.0866	0.534	2.22	0	0	0	0.404	0.748	0.0137	0	0.0248	2.06	1.28	0.186	1.33	0.409	0.0779	51.6	0.148	0.898	0	0.0311	0.224	1.16	0	0	0.438	0.134	1.87	0.178	0	0.0939	0	0	0.148	5.14	0.568	0	1.76	2.13	3.53	4.3	0.325	2.96	2.15	0.00675	0.406	0.0442	0	0.197	0.0655	0.414	0.561	0.0321	0.199	0.919	0.0258	0.577	0.729	0	0	0.453	16.7	34.4	0	0	0.0165	0.0739	0.0308	0.681	0	0	0.793	0	0	1.84	0.418	0.0547	0.0328	4.08	0	0	0	0.00374	0	11.3	0.00378	2.04	5.82	0	1.02	0.0327	0	1.77	0	0.101	0.196	0	0.117	0	0	0	0.549	0	0	0	0.0432	0.0437	0	0	0.341	0	0	0	0.904	0.985	1.08	0.00594	0.00341	0.169	0	1.03	0	0.819	0	0	0.55	12.8	0.0618	0.193	0.0695	0.32	0.149	2.24	1.9	4.24	0	9.88	2.64	3.58	1.64	0.0549	1.15	0.957	1.93	0.34	0.178	0	0.0382	0	0	1.92	0	0	0.146	1.4	0.0017	0	0	0.455	0	0	0	0.0406	0	47.1	0	0.0174	2.98	0.0036	0.344	0	1.04	0.267	0.161	0.0365	0	0.339	0	0	0.00468	0	0.18	0	1.12	0.95	0	1.74	0.0181	0	0.677	21.9	0	0	0	0.167	0.783	0	0	0	0.0864	0.00242	0.258	0.457	0.452	0.0103	0.204	0.00485	0.347	0	0	0.0298	0	0	0.0202	0	0.785	1.2	0.0427	0.246	0	0.642	0	0.775	0.501	0	0	0	0.29	0.183	0	2.26	3.37	0.00454	0.106	2.67	0.132	0.733	0.989	1.44	5.53	0	0	0.116	3.21	0	0.182	0.17	0	0	6.06	0	0.0142	0.316	0	0	0	0.0039	2.41	0	0	2.65	0	0	0.459	0.0807	0	0	1.93	0.348	0	1.7	0.913	0.0547	0	0	0	0	0	0	0.202	0.0027	0.00602	0	0	5.73	0.0533	0.532	0.0807	0.408	0	0.0485	0.0463	0.258	0	0	0.0229	1.96	0	0.882	0	0	0.0923	0.0114	0.00335	2.13	2.6	0	0.757	0.0998	2.73	0	1.43	0	0	1.36	1.65	0	0	0.265	0.04	0.237	0	0.317	2.25	10.1	0	0.194	0.0175	0	0.165	0.308	0.0662	0.161	0	0.557	0.378	0.691	0.00387	0	0.628	0.0173	5.36	0.00469	0.695	0.00353	0.206	0	2.25	0.00357	0.24	12.9	0.00187	0	0	4.08	0	0.142	0.775	0	0.00192	0	1.75	0	0.77	0	0.0472	0.156	0.00591	0	0.0125	0.253	0	0.167	0.0349	0.437	0.0653	0	0.34	0	0.92	0	0	1.87	0	0.0643	0.769	0.565	0.124	0	0.00794	0.00125	1.51	0.0177	0	0	0.00283	1.22	0	1.75	0.192	0.319	0	0.766	0.205	0.0321	0	2.22	0.166	0	0	0	7.57	0	0	0.0544	1.77	0	0.224	0.00322	0	0.0338	0	0.0439	0	0.00705	0	0.407	0	0.984	14.5	0	0.00543	0.0198	0.00823	0	0.00876	0	0.43	0	0.875	0	0.248	0.146	0	0.00872	0	0.246	0.655	0.882	0	1.18	0	0.0181	0.00327	0.00164	8.7	0	0.141	1.32	0	0.258	0.0911	0.0212	0.0148	0.0944	2.42	1.15	0.202	0	0	0.00642	0.44	0	0	0	0.739	2.16	3.68	0	0	4.57	0	0.305	0.0289	0	1.52	0	0.65	0.288	0	0.0016	0	1.06	0.256	0	0.575	1.12	0.395	13.7	46	5.69	0	0	0.0959	0	0	0.226	1.24	0	0.335	0	0	0	0.15	1.67	2.56	2.59	0.0798	0	0.422	0	3.24	0.654	6.18	1.64	0.0729	1.64	0	0.0138	0	1.43	0.0767	0	0.789	0	0.145	0.164	2.3	0.0622	0.0461	0.11	0	0	0	0.661	0.801	0.00492	0.0608	0.707	0	0.0353	0.303	0	0.131	0.0712	3.46	0	0.0022	1.99	9.33	2.82	5.09	1.25	0.00431	34	0	0.0127	0	0.0419	0.155	0.233	0.547	0.137	0	3.91	157	0	0	0.0636	0.0556	2.51	0.425	0.447	0.645	0.809	1.06	0.262	0.0882	15.6	0	0	0	0	0.0296	0	0	0	1.47	0.0535	0	0.136	0	0	0.342	0.647	1.09	0.0409	3.42	0.0352	0.385	0.493	0	0	0.598	0.00423	0	0	0.0328	0	0.00342	0	0.0288	0.0508	0.0602	0	6.9	0	2.83	0.142	0	0.0378	0.815	0	0.0635	0	2.21	4.68	0	5.16	3.07	1.34	3.35	0	0.638	0	0.339	17.9	0.583	0.182	0.11	0	0	0.0593	0.195	0	1.53	0.0899	5.46	5.68	0.153	1.25	0.0047	0	0.0484	0.776	0	0.828	0.778	0.0627	0	0	0.425	3.07	0.339	0	0	0	0	0.0647	0	0.0483	0.0453	0.0459	9.11	0	0	1.06	0	3.65	1.37	2.56	2.81	0	0	0	0.535	20.4	83.6	0.0989	0.1	0.0851	0	0.289	0	3.17	0.0341	0	0	0	0	0.764	0	0	0.0537	0.263	0.647	0.226	0.089	0.0511	5.03	0.0796	0.486	0	0.0556	0	0.593	0	0.7	0	0	0	0	0.417	0.269	0	0	0	0	0.181	0	0.986	0.325	2.47	1.11	0	0	1.35	0	0	0.0103	15.7	0.787	0.0154	0	0.449	0	0.0179	0	0	0.153	3.54	0	0.198	0.0172	0	0	0	0.27	0	3.78	0	0	0.278	0.174	0.0013	0.601	0	0	0.385	0.0781	3.19	1.4	0.193	0	12.9	0.64	0	0.192	0	0	0.885	0	2.41	0.355	3.68	0	0	0.115	1.41	0	0	0.165	1.06	2.64	0	4.9	0.708	0	0	0	0.44	0.124	0.0132	0.299	0	3.11	0	0	0.107	0.0384	9.08	1.11	0.0524	0.269	0.0378	5.9	0	0.51	1.11	0.277	0.123	0.012	0	0	0	2.2	0	15.3	0	0	0	0.048	0	0	0.204	0	0	3.38	0.355	0.405	0	0	0	0	1.55	0.0337	0	0.0122	0.0233	0	0	0.28	0.0226	0.584	0	0.00472	0	0.095	0	0	0	0.151	0	0	0.202	0	0.1	0.256	5.26	0.473	12.3	0.00433	0.162	0.269	0.00112	0	0.132	0	0.44	0.0334	0	3.74	0	1.09	0.105	1.25	0	0	6.59	0	0.436	0	0.178	0	0	0	0.754	0.485	0.278	0.0626	0.646	0.00293	0.00285	0.00363	2.93	0.448	0	0	0	0	0.139	0	1.6	0.543	5.39	1.19	0.938	0	0	0.0731	0	0	0.0275	0	0	0	0.144	0.137	0.167	0	1.11	0	0.0661	7.99	0.0224	0.0597	0	0	0	0	0	0.247	0.677	0	0	0	0	0.692	1.15	0	0	1.12	0	0.948	0	0.661	2.9	0.132	0	1.25	0	0.0833	1.02	0.00692	0.49	0	0	0.119	0	0.0247	0.0053	0	0.0843	0.0791	0	0.491	0.00286	0.18	1.94	0	1.7	2.61	0.436	0.0727	0.344	0.0718	0	0	0	0	15.4	0	0.285	0.206	0	0	3.36	0.673	0	0	0	5.28	0	0	0.789	0.0217	0.831	0.458	0.736	0.00357	0	0.239	0.00426	0.172	0	0.311	8.19	0.257	0.753	0.607	0.131	0	1.67	0	0.228	3	0	0	0	1.42	2.08	2.66	3.65	0.397	0.126	8.96	0.327	0.332	0.0301	0	0.0245	1.38	0	0.693	0.103	0.583	0	0	1.48	0.445	0	0	0	0.0946	0.125	0.287	0	1.09	2.21	0.0173	0	3.73	11.1	0.229	0.402	2.83	0.564	4.15	0.753	1.85	0	0.559	0	0.536	0.0602	0	0.545	0.424	0	0.00149	0.0394	0	1.34	1.92	2.7	4.96	0	0	0.081	0	0.0891	4.83	0	3.44	22.7	12.2	0	0	14.1	3.19	0.835	0	0.467	0.389	0	2.1	0.839	0.204	0	0.0107	1.72	0.643	0.151	0	0	0	0.0934	0.259	1.13	0.427	1.29	0.0799	0	0.2	0.952	0	1.67	6.81	0.63	0	1.22	0.016	0.224	0.471	1.05	0	1.02	0.00918	0.387	1.53	0	0	0	0	0	2.24	0.432	0.249	9.03	0	0	0.191	0.148	0	0.00256	0	0.00472	0.653	1.37	0	0	0.52	1.09	1.44	0	0.515	0.00857	0.0941	51.7	0.00657	0	3.03	0.1	0	0	0	0.144	0.0396	0	0.656	0.381	0.101	0.316	4.1	0	0.0928	0.592	0.146	1.01	1.3	1.52	5.07	0.113	0.0518	0.497	0.00482	0	0.292	3.42	0	0.00395	0	0.328	3.34	0	4.08	1.75	1.65	0.0112	0.421	0.662	0.212	0.226	3.51	0	0.143	0.0111	0.436	0.082	0	0	3.22	0.128	0	0.686	0.118	0	0.0532	0	0.00647	21.4	0	0	1.53	4.29	0.116	0.0411	5.76	3.01	0	0.667	0	0	0	0	0	1.36	0.003	0.946	0.876	0	0.796	0.163	0.812	0.0203	0.619	3.05	0.165	0.156	0	0.854	0.278	0	2.55	0.116	0.00418	0	3.33	0.0472	10.4	0.0157	0.158	2.49	0.102	0	0.0772	0	0	4.4	2.3	0	0.0848	1.55	0.0124	0.217	0.846	0.0978	0	0.69	0.0354	0	0	5.87	1.64	11.9	0.2	0	4.29	0.349	0.0017	0.402	0.315	0.0707	0	0	26.8	0.121	2.13	1.99	0.117	0.0572	0.541	0	0.0128	0.0377	0	0.517	0.218	0.152	0.0337	0.0739	0.406	0.151	0.431	0	2.6	0.804	0	0	0.237	30	0.0774	1.38	1.71	6.35	0	0.264	0	0.00698	0.582	0.148	0.194	0.116	0	0.101	0.196	0	0	0.605	0	4.26	0	1.81	0	1.5	0.387	0	5.07	0.312	0	0.114	0.0248	0	0	0.701	0	0	0	0	0.254	0.005	0	0.946	22.6	0.077	0.00806	0.989	0	0.0532	0.14	0.207	0	0	2.04	0.0889	0.21	0	1.37	0	1.5	0	0.15	0.0742	0	0.0342	0	1.22	0.0501	0.426	0	0.506	0	2.67	2.2	2.49	0.0676	2.82	24.1	0	0.432	1.25	10	0.0413	0	1.35	0	0	0	0	0	0.214	2.99	2.3	0.0108	0	0.469	0.159	0	0	0.362	0.0342	0.808	0	0	0.159	0.109	0	0	4.7	1.08	1.07	4.07	1.47	0.0133	0	0.46	0	0	0.011	0	0	0.592	0.0734	0.04	0	0.427	3.04	0.0602	6.47	11.3	0	0	0	0.0758	0.0488	0.131	1.91	0.0816	0	0.732	0	0.0216	0.235	1.43	0	0	0	0.00866	0	0	2.48	0.882	0	0.342	0	0	0	0	0.25	0.302	1.72	6.76	0.101	2.76	0.127	0	1.47	0	0	0	0	2.29	13.6	0	0	0	1.29	0	0.0699	0	6.72	0.036	0	0	0.00866	1.62	0.482	0.031	3.61	0.278	3.3	0.589	4.18	0.474	0	0	0.175	0.336	0.00228	0	0.0178	0	0.293	0.0485	0	0	0	0.756	0.04	0.529	3.5	0.332	0	0.0628	0.0226	0	0.0102	0	0.314	0	0.0158	0.583	0.138	0	6.52	12.2	1.7	0.019	0.0979	0.764	0	0.231	0	0.0202	0	0.00473	0	0.0676	0.223	0.712	0.199	1.26	0	5.82	0.287	0.00409	0.00311	0.552	0	0	0.161	0	0.0787	0.21	0.157	2.24	0	0	13.9	3.49	0	0.279	0.238	0.0318	0	0	0.235	0	0	0	0.879	0.354	0	0	0.0821	0.69	0	0.159	0	0	0	0	20.5	0.437	0	0.21	0.0501	0.751	2.14	0.0918	0.147	0.0931	0.364	1.13	6.12	0.0276	0	1.09	0	0.00604	1.43	3.72	0.0193	0.503	0	0	0	0	0.0031	0.375	0.0829	2.56	0	0	0	0.258	0.115	0	0.611	0	3.61	1.07	2.54	1.03	0	1.02	3.5	0	23	0.131	0	1.97	9.45	0.526	0	1.07	0.00678	0.702	0.201	3.31	0	0	5.47	0	0	0	2.23	5.08	0	0.00875	0.0996	0.178	3.09	0.67	0.0104	17.9	0	0	0.332	0	17.1	0	0	0.101	0.00442	0.515	0	0.0926	0.0236	0.0573	0.0162	0.267	0	0	0.0438	0.00434	0	0	0.822	0.831	0.0435	3.87	0.28	0.00738	0	0.34	0	0	2.03	14.4	1.28	0	0.0875	0.164	0	0	0.629	0	0.453	0.00573	0	0.341	1.03	0.00648	1.6	0.704	0.0299	0.295	0.684	0.476	0.0438	0.0166	0	0.104	0.0952	0	0.178	0.662	3.16	0	3.33	0.314	0.323	0	0.0341	0	0.981	0	0.396	7.11	0.0024	0	0.907	46.3	0.322	0.00632	0	0	0	0.101	0	0	0	31.6	0	2.13	0	0	0.571	3.11	0.0645	0	0.00382	0	1.48	0.203	0.088	0.694	0.301	0	0.989	1.52	0.858	0.00531	0	0	0	0.28	0	0.00861	0.788	0	11.1	0.00745	43.4	3.69	0	0	0	0.626	0	0	0	0.0581	0	0.0154	0	0.805	0	0	0.271	1.05	0	0.501	1.24	0.783	0	0	0.879	0.711	0.678	1.56	0.481	0	0.0103	0.825	0.374	0.00207	0.141	0	3.31	0	2.12	0.296	0.0149	2.85	0.0483	0.176	5.44	0.0601	0	0.353	0.00769	1.65	0.0242	0.187	0.159	0.0269	0.418	1.32	0.0478	0.031	0	0	7	6.04	0.815	0	0.198	0.429	0	0.467	0.41	0.412	0	0	3.1	0.00137	0.141	0.074	0.343	0.0141	0.00566	0	0	0.232	0	1.41	0.285	2.06	6.19	0.291	0	0.185	0.00179	0	1.03	0.07	0	0	0.627	1.94	0.0558	0	0	7.9	1.62	0	0.896	0.0092	0.144	9.47	0.195	0	0	0.136	0	0	0.817	0.393	0	0	0	0	0	0.266	4.49	0.815	0	1.08	0	0.0572	0.376	0	1.06	0	0.278	3.06	0.644	6.6	0.0984	0	0.164	0	0.492	0	0	0.0143	0.061	0	2.5	0.333	0	0.734	0.716	0.116	4.41	0	0	0	2470	0.667	0.0842	1.32	0.274	3	0.442	0	0	1.81	0	0.203	0	0	0	0.348515	0	0	0.170092	0	0	1.35222	0.544165	0	0	0.953222	0.3052	2.37157	0.387705	0	0.266241	0.0542715	0	0	0.0117976	0	0.184781	0.208355	0	0.212984	0	0	0	0.402432	54.2285	0	0	0.086626	0.0116964	0.361356	0.0182848	0.097386	0.11367	0.472853	0.132398	0	0	0.238234	0.0090269	0	0	0	0	0	2.88884	2.35893	0.0217647	9.2397	0	0.00167548	0	0.0512124	1.54571	0.0103586	0	1.16639	0	0.850726	0	1.1201	0.644003	0	0	2.88233	0	0.672091	0	0.197046	0.752791	0.343016	1.23504	0.00381307	0	0.416252	0.00335804	0.39888	0.116928	0.124307	2.18159	2.89323	0.110763	0.728208	2.47392	0.191608	0.00854248	0.0985393	0.215403	0.42145	0.669324	0.434765	0	0.393369	0	0.0661855	0.00146209	1.05205	0.0221522	1.34454	0.475531	0.0190528	0.108409	0	0	8.70684	0	0	0.250747	0.737571	1.1072	4.78459	2.14192	6.06599	0.292152	2.70298	0.0141619	0	0.00594659	0	22.8354	0.174772	0	0	0	0	0	1.37971	0.442341	0.234899	0	0.979584	0	0.161324	0	0	0.536405	0	10.9035	0.750177	0.692327	0	1.09123	0	0	0	0	0	0	0	0	0	0.301716	1.37504	0.881384	0.0455964	0.00350044	0	0.771683	0	0.492675	0	0.518552	0	0	0	0.0225093	0.296251	0.39854	0.0603466	0	0.411924	1.755	1.36485	0.178336	0	0.186862	0.0846358	0.0351889	0	1.44904	0	0.0275515	0.156959	0.47303	0.11372	0	0.00855657	0.2847	0.677276	0.61344	0.0606756	0.00569574	0.430888	0.010323	0.0476615	0.0348889	0.3517	0	14.6305	5.34642	0	0	1.53026	0	0	0	0	0.502102	1.30523	0.0206219	24.454	0.0711917	1.18684	0.135095	3.95345	0	0	0.585377	0	0	0.0253418	1.7857	1.20421	0.0455298	0	0	3.13066	1.37707	4.61013	3.58979	0	0.687277	0	0.899096	0.0651304	1.28281	0.160479	0	0.111589	1.66247	1.26414	23.4528	0	2.2822	0.0330564	0.324443	0.152456	0.701741	0.0648095	0.102598	0	2.60925	0	0.123094	2.40673	0.866412	0	0	0.739931	0.529722	0	0.00456177	0.00803413	0.760995	1.05149	0	0	0	0.0014987	0	0	0.260659	0.058648	0.0806327	0	0.164544	1.11782	0.499086	0	3.0303	0	5.59795	0.00610954	0.238366	0.720335	0.284601	0	0	0.0469976	0.0160996	0	0	0	6.08659	0	0	2.72127	0	2.89491	0.00557145	0.381226	0.436602	1.56734	0	3.19437	3.06256	7.90599	0	0.42132	0.0921427	0.526347	0.240977	0.506489	0	0.012767	0.618712	0.0220668	0	0	0.27764	0.578361	0.830204	0	0.693508	6.03133	0	0.16143	0.00889278	0.354001	0.982572	0.300691	0.0468976	0.0377361	2.25986	1.18836	0	0.173435	0.265544	0.454883	0.0913957	0.0229532	0	0	0	7.61984	0.865462	0	0	0.00682374	0	0	0.0743576	0	0	0	0.00328836	0	0.867088	0	0	0.259723	1.85123	0.805379	0.960646	2.56408	0.252755	9.05368	0	0	0	0	0	1.48959	0.43522	0.897199	0.596995	3.06742	0	0	0.306029	0.192237	2.10501	0.741987	0	3.20514	1.34177	0	0.540087	0.0437911	0	0.579459	3.04452	0	0	7.2095	0	0	1.17052	0	0.215868	0.134554	0	0.422735	2.86601	0.126722	0.592813	0.0107269	0.406251	0	0.695709	0.237309	0	1.17488	0.378676	0.0292243	3.11221	0	12.6335	0	0	0	0	0.0606427	0.138725	4.03577	0.0349427	0.00311044	0.337973	0	0.951576	0.544519	0.931574	0.0206926	0	0.0934542	0	89.6675	1.46774	0	2.8329	0	0.0258517	0.168231	0.118337	1.29367	0	5.32052	0.0438585	0.0039144	2.01142	0.00561645	0.623548	0.109427	0.307386	0	1.60167	0	2.90565	0	0.731291	0	0	0	3.94952	1.16819	0	0	0.0057249	0.00177201	1.63023	0.117191	0.130365	0.330022	0	0	57.3867	0	0	0.0183634	0.699533	0.430311	4.692	0.0724957	0	1.32292	0.00366815	0.297248	9.89549	0.140676	0	0.178464	0	0	1.33184	3.38822	0.321238	0.301029	0.189377	0.0121385	0	0	0.834574	0.206259	0	1.65927	0	0	0.479845	0.258033	3.25635	0	16.9828	0.257978	0	0	0	0.00907933	0	0.545766	1.30128	0	0	0.140872	0.0715406	0	0	0	0.0789149	0	0	4.27059	11.5376	0.253571	1.05396	0	0.134286	1.10374	8.1223	2.90924	0.0887364	0.00628967	0	0.119694	0	0	0.00252948	0.262194	0	0.139821	0.665571	5.8915	0	0.103894	0.0376693	0	1.60112	1.52651	0	0.0648128	2.00465	0.00136797	1.08588	0	0.722035	0	0.122931	0.0196228	0.00296925	0	2.88466	2.76755	0.0163778	0.379492	0	0.0178562	0.0649465	0.0943905	0.00779947	0.659485	2.36059	1.10598	0	0.222616	6.61944	7.30297	0.288843	2.2532	12.9887	0	0	0	0	0	0	0	0.832822	0	2.16228	2.90289	0.0395228	0.767134	0.578119	0	1.02299	0.0514317	0.38392	13.2694	0	0	0.00896469	1.06356	0.76539	0.322187	0.661224	0	0.0280304	0.401316	0	0	3.15413	1.13898	0.208437	0.0125267	0.452285	0	0	1.31377	5.26822	0	0	0.0674304	0	0.0478226	0.816676	0	0.353383	0.787879	0	0.776289	1.6432	0	0.241373	0.717289	0.248496	0	0	0.0988743	1.54231	1.2482	0.725828	0.267239	0	0.143549	0.654495	9.46626	0	0.0371927	0.0913812	1.53952	0	0.00478701	0.237161	0.161513	0	0	10.7603	0.469744	0	0.105252	0	0	0.713918	0.149957	0.377668	0.760421	2.24119	0	0.55945	0.116097	0.804547	0.192237	0.0616895	0	0.00330617	0.161409	0	0	2.13918	1.31502	7.97517	0.00391827	19.8571	0.443024	0.304461	0	0	0	0	0.318947	0.370192	0	0	0.248865	0	0.852793	0.00425645	0	1.4098	0.408283	3.36519	0.00142762	0.0518073	1.09464	0	5.24076	0.00327977	0.0937015	0.0950062	2.16514	2.91006	1.29406	0.0436797	1.56771	1.89605	19.0271	0	0	0.0748045	1.21997	0	0.0156382	5.17696	7.9739	0.0948347	0	0	3.34931	5.50582	0	0	0.112173	9.56677	2.13278	2.35615	0.190178	0.314669	1.71664	0	0.556573	0.164182	3.50798	179.127	0	5.05102	2.86925	0.0249338	0.10504	0	0.0994134	0	0.569516	0.76337	0	0	0.128982	0.630365	10.855	0	0.122393	0	0.568277	1.00032	0.248993	0	0	0	6.70182	0.244272	0.0615771	1.98115	0	0	0	3.71479	0	2.98883	0.0811012	0.449573	1.3011	0	1.25489	0.184812	0.97829	0	1.27727	0.00299595	0	0.0510208	0.332557	0	1.56442	0.387836	0.0824945	0	1.58802	6.07083	0.147048	0.398443	0	0	0.023684	0	1.13707	0	0	0	1.17604	0	2.96031	0	0.0856054	0	0.19627	0.00984231	0	0.343564	0.587043	0	1.99081	0	5.84714	5.36966	54.9616	0	0.333459	1.50501	0	0.086508	3.40254	1.15339	0	3.06128	0	0	2.23947	0	0	0.0118092	0.017212	1.09078	1.67457	3.67044	0	1.04544	0.731272	0.141253	0	0	1.81607	0.240734	2.10043	0.0192556	0	9.69023	0	0	1.38912	0.982261	0.0231917	0	0.0320522	3.40568	0	0	0	2.38497	0.459536	1.6111	0	3.59434	0.068651	0.744855	2.37949	0	0	0.429847	0.136998	0.062281	0.811553	0.429132	0.174949	4.43579	0	0.577821	1.44073	0	2.94846	0.115058	0.0673787	3.59226	0	1.51491	0	0	44.5263	13.2035	0	0.112166	4.75714	0.522767	1.20024	9.8224	0	3.48149	0.388605	0.0106747	0	0.072832	0	0.307636	1.21375	1.33923	0.756261	3.0927	0.00496519	0	0.46484	0.924595	0	0.170218	0	0.0768635	0	0	0.561101	0.0771353	0.0490992	0.60163	0.0037554	1.17277	0	0	0.660925	69.539	2.83751	0.291361	0	0	13.5217	11.645	0.710912	1.11067	0	0.232836	0.393358	0	2.20321	1.91679	1.82456	1.21496	7.29426	0	4.37767	0.0487656	3.27224	0	0	0	0	5.17023	0	0.0363616	0	0.0981045	1.86203	0.280829	0.0877029	0	0.21304	0.664784	0	0.264689	0.0591357	0.191469	0	0.666175	2.55376	0.169355	3.67016	0	0.177971	0.839304	0.017334	0	0	0.453351	0	0.0297445	5.86939	0.102714	0	0.547328	0.0926869	0.213485	0	0	0.423323	0	0.126127	0.4511	0.353158	0.245604	0.00178816	0	0.418957	2.74466	2.12398	0.0273539	0.883263	1.96581	0.0529814	1.4632	20.1413	1.81982	0.606226	4.2203	0	0.295009	0	0.559442	0	3.49646	2.68872	0.031639	0.770459	0	0.0442887	3.61909	0.0592571	0	0	0.531522	0	4.76796	1.86308	0	5.45832	0	0.00968671	0	0.39835	3.94261	0	0	10.8406	11.2303	0.0620169	0.314669	0	0	1.26702	0.553618	0	0.256712	0.796887	0.231286	2.01632	0.0170593	0.935301	0.00700136	1.04315	0	0	5.10213	0.40094	1.16089	0.594121	1.46301	0.0369786	0.175861	0.310115	2.74325	0.419044	5.28357	279.538	0.00791734	0.432466	0	0.764178	0.0338324	3.90748	0	1.85588	21.3048	0	0.409364	0.898662	0	1.29599	0	1.22917	0	0	0.174177	1.02437	1.10376	0.90422	0	0	10.52	0	0.141103	0	0.205037	1.18292	0	0	0.39281	0.309905	0.0825035	0.645405	0.111296	3.6998	0.546709	0.565386	0.169124	0.444145	0	0	3.92926	5.56999	1.09036	0	17.0896	0.272482	11.0342	0	0.255989	0.894855	6.60401	0	0.117191	0	0.0584219	0.121358	3.38581	0.367041	0	0	0	0	0.538652	0.011539	0	0	0	0	0.627013	0	0.202785	0.229817	1.96292	0.795801	1.71502	0	0.167778	0.716453	1.8783	0	0.472465	2.63308	0	0.133561	0.696859	0.154742	0.395669	0	11.7968	0	0.100905	1.76329	1.12419	0	0	0	2.6855	0.113955	2.3401	8.27987	1.2707	0.0043688	0.642547	0	0.513027	10.8066	0	0	1.12642	0	0	0	0	1.2228	0.119594	49.4432	0.265616	0.726082	0.0400977	2.46911	0	0.0944376	0	4.5338	0.101243	0	0	0	0	0.119611	0.00625937	0.750659	7.98104	0.72557	0.267825	0.247058	1.93405	3.97045	0.00523192	0.736536	0	5.9368	0.132654	0	0	0	0	1.94725	0	0.135739	0.4617	0	0	0.778767	0	0.645503	0	0.283517	2.2221	0.205488	1.88977	1.5595	0.0435417	0	0	0	0	0	0.680839	0	3.29498	0	2.29976	0.246734	0.0148883	0.0883759	0.462408	11.0442	0	0.838702	6.15455	0.00682374	0.193591	0	1.33981	0	0	0	0	0.0686729	1.39772	162.307	10.576	0	2.63639	1.14924	0.00349534	0.463692	0.361328	0	1.095	0	0.0180896	3.61897	0.297976	0.45301	0.233332	0.280684	0.72746	0	6.80236	14.7885	0	1.35767	4.04138	0	0	0.0714692	0	0.0953023	0	0.0211804	1.85273	0.93862	0.159642	0	0.0488673	0	0.30596	0.413045	0.59575	9.37753	0.432387	26.0847	0.12635	0	0.142683	0.0469935	0.0752479	0	0	0	0	2.3504	7.79605	2.90873	1.77823	2.57952	0.0905806	0	0.227716	5.61253	0.70432	1.85736	0.318377	0.250698	0.0557052	0.174513	0	21.3365	0	0.0135787	39.0784	0	1.59054	0	0.0538528	0	0.411059	2.02922	0.484568	1.13542	71.9099	1.37802	0.0939798	0.30089	0	0	0.116595	1.04259	0.645199	3.14204	0.521341	0	0	0.00678523	10.9337	0	2.15545	0.0661442	0.450428	0	0.142083	0.0526169	1.7919	0.116374	0	1.82291	0.597594	1.07385	0	3.60076	0	0.116247	0.995849	0	0	0	0.434147	0.051883	0.705899	0.290848	0.0787316	2.09173	0	0.0626997	0.0317755	1.61555	0	3.72148	25.1733	2.58872	1.79696	0	1.77432	0	1.9096	0.024217	0.0972026	2.81538	0.215501	0.166294	0.573498	20.0361	0.00476679	0.0916249	0.169409	0	0	1.92862	0	2.1358	0	0.924141	0.128828	1.00808	0	0	38.1981	0	0	0	0.0105635	0.390755	0.00128089	0.580488	2.18954	18.2676	0.21493	0.674264	1.17331	0	5.88949	0	0.124077	0.960841	0.0368116	0	0	0	0	0.183014	1.59178	44.4604	3.02584	1.08358	0.00638545	0.00141382	0	0.489443	1.82703	0	4.3339	0	0	0	0	0.454402	0.742542	0.428394	4.60653	3.31791	1.54793	183.98	0	0.0154417	0.799543	1.34988	0.395293	0.529387	0.244007	0.0457774	0	2.67668	21.3944	0	0.371462	0.0251281	0	27.3435	0	0.877316	0.391622	0.171647	0.0353296	0	0	0.660539	0	0.314764	0.550565	0.396171	0.0987085	0.394989	0.124162	0	0.732269	0.366713	1.03456	1.51703	3.14204	0	0.365067	0.944689	0.641806	0	22.3476	0.0605789	0.456299	0.986464	0	0.0157866	0	0.045998	0.520727	0.355094	0	1.24034	0.0639616	4.11271	0.00427301	0	0.934369	2.20401	0	0.00687943	0.587232	0	0.502875	0	0.0056187	0.00135829	0.292248	11.127	0.00899528	0.225704	0	0.725427	0.615581	0.69128	0.937993	3.24237	0.0221198	2.71571	0.259745	0.210401	0.560869	2.6939	0.200896	0	0.466566	1.89267	0.00143656	0.665327	0	0	0.0424279	3.87381	0.105973	0.00262693	0.0626155	0	5.00308	0	1.70636	0.542329	62.4363	0	0.0911986	1.04686	0	7.71455	0	0	0.460826	0	1.71413	15.2367	20.5765	3.01946	0.965197	0.0945338	0.484029	0.695423	0.0442777	0.668013	0.161356	0	0.0181716	0.428886	0	4.11382	0.00715425	0.0967312	0.928732	0.100631	0.49234	19.6393	0.700492	0	0.957916	0	0	0.390014	10.6673	0.807768	0.0359404	0	3.99073	0	0	2.31367	6.76933	0.259752	0.165326	2.53594	0.0392745	0.00531447	1.09223	0	0.399712	0	0.105278	0.235974	0.144203	0.0748496	1.41993	0	0.0942802	0	18.1306	6.54421	0	0	0.444842	0	0.242347	1.19116	4.00343	4.0253	3.86862	0	1.04695	4.33566	68.1479	1.7639	1.08967	0.528577	0.20568	5.0673	2.04559	0.0661442	0.0425658	0.00579759	0	3.12715	1.89887	0	0	0.0155252	0.346828	4.74774	0	0	0.131908	0.00141382	0	2.5996	0	21.8115	2.43196	0.164223	0.0427232	0	1.16335	0.0657865	3.1261	5.43085	0	0.00770226	1.71417	0.318475	0.471271	0	0.0663037	0	15.1254	0	0	0.131456	0.0179102	3.45438	0.0124584	0.0219054	0	2.70699	0.0508027	2.48088	0	8.69307	0	0.34501	0.0162635	0.421425	0	0.300988	0	0	2.2828	0.287532	0.242484	0.456946	0.279165	1.73056	7.05232	0.232238	0	0	0.164636	0	3.67662	0.0437928	0.0598887	0	1.32903	0.428003	0.210707	0.0682322	0.904626	4.56076	36.2635	0	0	0.00780335	0.0803555	10.7888	3.55061	0.196455	0.196455	0.0587171	0	5.31355	0	3.17666	4.69017	4.78505	0.181699	0.0695129	1.53911	0	0.685603	0	1.92293	0	0.524395	0.0151104	0	0.0237066	0.618032	0	0	0.12988	0.442015	0	1.38364	0.00468839	0	0.0995855	0	0.0556126	5.44554	0.00143656	0.186156	5.11222	0.286347	0	0.221243	1.08742	1.14518	11.3749	0	0	0.563773	0.895632	2.21382	0	0	1.94513	2.99914	0.733187	0.332533	2.07271	0.150781	13.4545	0.562838	95.8222	0.81319	1.468	0.318377	3.00826	2.04794	0.112612	0	0.0130161	0	3.56343	0	0.493483	0.497373	0.0648168	0.121512	0.00793191	0	0.565545	0.174697	0	0.407815	0.0817049	0	0	1.86316	2.31619	0.697672	13.525	0.00383034	0.0239496	0.108547	6.18564	0.0144761	0	1.97447	0.0443731	12.4605	0.381115	0.00202415	0.880362	0.983119	0	0.453966	0.395877	0	0.052844	6.90773	0	0.674136	0.323668	0.0198416	0.468424	0.624984	0	3.14106	32.4055	0.0298547	0	5.07327	0	0	0.096829	0	0	0.0764777	0	0.920749	0.181502	4.31287	13.7853	0.788132	0.435638	0	0	0.71407	3.24376	2.8933	0.691272	6.30224	26.7034	0	0	87.2435	4.70098	1.486	0	0.124937	0.34628	0	2.20992	15.2856	9.7081	6.43229	0.919474	0.00421203	1.90598	0.568286	0.210089	1.0424	0	0.853077	0	2.20359	0.802761	2.19127	0.474389	0.108501	0	0.26998	1.45044	0	0.785098	0	316.293	0	0.0818175	41.9769	0.695239	0.00492999	7.2487	0.684385	0.0745129	0.419351	0	1.88732	1.02173	2.45243	0	0	0	0.293481	7.49465	1.1384	0	0.389425	0.872999	0.629939	0.00855657	0.00613963	4.17927	11.2032	0	2.51198	0.160618	1.62516	1.62155	0	2.7158	0.220066	0.163031	0.548696	1.93693	0	0	0.00136754	3.76535	0	0	2.15207	0.0094138	0	7.24942	0	0	0.210861	0	0.0484853	0.469585	0	0.859302	2.57655	3.78041	0.0373911	0	0	127.931	1.13843	0.988137	0	0.766449	0	2.96432	1.38495	0.766667	0.995872	2.37186	0.827433	0	0	0	0.86364	14.0802	0.165615	38.1647	7.45074	0	0.15752	0.265313	6.7674	1.71415	0.594651	1.16832	0.423331	0	1.33346	0	3.90104	0	0	0	0	2.07354	0.280844	1.12693	0.975809	6.3032	0.0318418	2.42009	0	0	0.0580025	0.380895	0	3.58046	0.128138	0	0	0	0	0	0.513744	0	0.165433	0.101702	2.57114	0	0.784987	0.00485875	0.181322	1.22221	2.45962	6.5765	0.00878696	1.16074	4.5942	0	0	0.47599	0	0	0.20826	0	0	0.407463	0.0232214	7.76379	0.0839728	7.20685	0.259436	0.440236	0.177859	1.00455	0	0	0	1.29998	10.6545	1.25606	0	1.76376	0.760683	0.276728	5.38492	0	0.213663	0.957706	11.5181	2.40859	43.6297	0	0	16.1622	0.240666	0	0.636848	0	0.0450071	0.35737	0.800106	1.00716	3.85537	0.126158	6.04749	0.978005	1.20184	2.30579	0.219887	0.729568	0	2.0664	0	46.7554	0.869795	0.308621	5.47871	0.12919	0.128405	0	0.953947	0.688474	2.16605	0	1.41724	4.62783	13.4136	0	0.148559	0.519176	0.29891	0	0.10685	0.164144	0.148629	0	3.92232	2.87269	0.489053	0	0.00178146	0	1.45483	2.09941	0	0	3.23954	1.77805	2.36418	0	3.80941	0.402452	1.03529	0	0.00383524	0	0.914596	0	1.56129	4.02426	0	0	1.69419	0.497422	0	2.09755	2.67494	1.71047	0.0304419	0	0.490251	2.91867	0.0604836	1.64823	0	0	0	0	0.36257	0.601075	2.50371	0	0.0840726	2.44027	0	13.3541	2.92964	0	7.34554	0	4.92726	1.92314	1.05111	0	0.953883	0.273947	3.28865	2.28187	4.00978	0.381156	3.62928	0.51441	0.0805566	0.0177411	2.12188	0.00136754	1.91239	0.960469	11.8944	9.58446	1.00929	0.630745	0.662333	0.0860653	1.69259	2.66742	0.879032	0.0071934	0	32.158	0.425902	0.460909	0	1.16645	21.9069	0.328991	0.8492	6.02125	0.215854	16.331	1.49097	0	0.64006	0.465377	0	0.595671	0	7.93523	1.0509	0.859356	0.0189158	0	32.9719	0	1.6937	4.90501	12.4902	0	0.26029	0.67288	2.13915	0.0182891	0.337076	0.670613	5.14009	0.0148775	0.0031839	0.265875	0.108661	0.99277	0.504789	0	0.706056	0.859098	0	0.0537493	4.27467	1.83527	0	0	0	0.0754519	3.05354	1.14559	0	0	0.0277219	0	0.0317479	0	7.26515	0	2.10369	0.0665831	1.52167	0.295163	0	0.0612977	2.09628	15.0334	0	1.01865	0	0	0.0158381	1.30926	0	0.681324	5.5159	0.246789	0.768672	0	0	0	0.100002	0.0191704	5.13084	2.56911	0.825256	129.795	8.80881	0	3.09836	0.133154	0.535841	1.4665	0.942753	4.12943	0	0	2.41527	1.14812	0.740956	0	0	0	0.794184	0	1.67891	17.1173	0.36426	1.09262	4.76688	0.853157	1.28463	0	0.110212	0	1.97251	4.69292	0.350095	9.70241	50.5593	0.161627	0	6.1413	0	5.1559	0.193193	0	0	0.0495559	0.00791734	2.21726	0.123363	0	0	0.333849	0	4.12023	0	0	0	0.0402795	0.0922713	1.23088	0.127174	5.30781	0	0	1.85107	2.36336	0.0354341	0.0355995	14.523	0.193201	0.20886	0	0.0916862	1.51127	0.275501	0.549519	0	0	0	1.2173	12.7454	178.051	0.0201623	0	2.27687	0.0065319	0	1.10802	0.77511	0.242602	1.34411	3.88187	1.242	0	4.1873	1.0211	1.43851	434.374	0	1.0955	0	0.00305044	0.00164192	0	13.1814	4.37266	0	0.767336	2.57891	3.57084	0.702446	0	0.0531789	0.567141	3.42111	0.160658	0	0	0.00610129	0.890072	0.00652633	0.462234	0	3.30383	0.431319	38.9412	2.50302	4.39049	0.207715	7.85673	3.17028	0.239639	0.131881	0	0.050012	0.129418	0.0497483	0.0626851	0.00385396	0.0173728	9.64929	0	0.338421	0	1.7839	0.004082	0.334417	0.845764	0.00572187	0	0.0150095	1.96873	2.37934	0	68.6526	0	2.49603	1.04001	1.15118	0.443706	0	0	1.17817	0.0722441	0.171284	0	0.0475419	0.897089	0.118033	0.645922	2.79511	0.0260084	0.883782	1.47348	2.09678	0.0551042	3.88053	0	2.11477	0	0.0957351	0.770489	0.229026	0.078272	0	0	0	1.50823	0	0	0.1781	0.0500803	1.00024	0	0.472433	0.011356	1.84022	0.0116654	0	0.148506	0	0.302886	0	3.12266	0.0463455	3.0421	0.676223	2.62408	0	10.9926	0.254475	3.15104	0	0.276667	1.3741	1.17186	4.02294	0.00459764	1.93907	0	0.941379	0	0.300693	0.0699589	5.26361	552.089	0	2.12362	0	29.3072	0.150839	0	11.7107	0	0.156979	0.953242	2.76654	2.5365	0.0216605	0.0109408	0	2.59976	0	0	1.05374	1.99074	0.275778	0	2.09285	0	1.16856	0.117887	1.19463	0	0.251973	2.71202	0.528411	2.46477	0.202606	0.814405	0.124006	2.59548	19.3702	0	8.3466	0	0.158183	0.0734159	4.0686	0	0.36122	0	1.3476	0.227398	0	1.71994	0	0	2.24329	12.2611	0.0238352	5.58749	0.307834	3.33455	0	0.172936	0.00465389	2.26641	2.54854	8.79047	0	1.60174	0	1.86644	1.38621	0	0.655667	6.04454	1.66028	3.47435	0	0.00594259	0.479039	2.34428	0	1.18608	0.00132154	0	0	0.119946	2.09198	0.00945428	2.05307	19.3148	3.33717	0.427714	6.42242	0	0.151433	0	0	0	13.1329	25.0898	0.564433	4.73699	0	0.273331	0.00559197	0	0.860792	0.758834	3.22824	0.882868	5.87968	0	1.22021	1.10959	1.11514	0	0	0	0.427408	0	1.18589	2.95936	0	1.73704	0.600719	0.163696	0	9.98149	0.330372	0.00451952	0	0	0.756916	3.17041	0.973462	0	0.0404675	0	0.00746232	6.57097	5.62694	0.153751	0.875295	0	0.24327	0.352661	0.488902	15.6023	0	0	0.522792	0	1.09363	0.869837	0	0	193.269	4.64257	0.0372722	4.52676	0.0125101	0	75.5806	1.83204	0	0.346332	0.596132	0.084599	2.14271	1.69945	4.41047	53.4252	0	0.00997101	0.735804	2.19207	0.262915	0.287958	1.19359	1.16929	2.15879	0	4.0301	15.917	0	3.38411	27.2507	0.364245	0	0	0.0490816	0.58406	0	3.66173	0.246261	2.72949	15.4901	0.991555	0.0044	0	1.57414	1.3932	1.29287	0.120109	0.0504344	0.514136	2.39696	1.98054	4.70705	1.42596	4.53554	0.113255	1.3001	0	0	0.102044	0.35514	3.17612	0	0	0.184429	0	3.24133	1.24618	0.0250028	0	5.92741	5.7924	0	0	15.5587	0.607786	4.71573	10.5898	0	0.416943	3.49197	0	1.27574	0.501846	4.28287	5.90382	0.0351443	0	1.29394	2.6349	1.05557	0.673424	0.275531	0	0	0.114314	30.4532	0.700559	0	3.37376	0	0.233943	2.43421	67.2124	0.0570408	0.988075	7.83573	0.25687	1.40407	3.75113	0.00239219	0.439221	0.021937	2.00116	0.541451	2.22699	1.81316	0	0.0700486	6.81746	1.31273	5.18067	0	0	3.94349	1.29039	1.55084	0.11456	0	0.551225	8.5265	1.72786	0.0256583	0	3.12558	0.291732	1.20675	0.214935	0.413679	4.51401	0	0	0	0	3.43592	0	0	0	0	0	0.0646675	0.757787	24.5464	0	0	0.38104	6.17966	0	3.50017	0.344096	1.7445	0.0141286	0.564621	875.108	0	5.83932	0	0.763877	0	0.0815699	0.0717116	0.717805	1.66743	1.17345	187.439	0.423997	0.424032	0	0.0460909	1.3466	0	1.12099	3.43038	74.0516	0.090865	37.7905	1.15982	0.131337	0	1.03508	1.22784	3.11381	175.922	14.9139	2.48727	8.56109	0	0.200447	0.140193	0.0469005	0.38787	2.0209	4.83986	0.391905	0.235741	0	0.593883	1.16088	3.6835	0.474916	1.5526	73.6707	12.8697	1.44614	0.0932245	0	0	0.0762894	1.96886	3.9059	1.39466	432.118	0.164734	14.5048	5.2161	7.33064	0	0	6.75214	10.2583	4.57771	0	2.26233	0	29.6663	0.159067	2.54719	1.77474	0.843211	6.28609	1.32466	11.0896	0.594372	10.6421	5.8309	17.9401	0	0.711747	0	1.9168	1.10281	0.522825	0.0548887	22.5668	2.51096	1.60595	0.827173	2.16925	0.285657	1.62762	3.63416	0.0339147	0.50694	0.468807	6.35542	0.42537	7.01387	0.503526	81.0119	0.0880605	0	0	0.547561	0.922344	4.36231	0	0	0.0634551	0.00537028	2.99864	6.09192	0.759934	0	0	2.40613	0.232727	0.174349	1.21289	3.44489	0.0932922	0.00299961	0.650895	1.80342	1.06819	0	0	0	0	0	3.83442	1.67785	2.63255	0.820652	0.813549	0	0.112998	2.91178	0.44551	6.15326	0.83109	0.226711	4.98472	1.93638	0.191114	0	5.04918	0.194014	0	0.0825117	2.34603	16.3824	0	2.39164	0.471482	0	0	0	0	0.962746	0	0.0065319	2.95672	1.77942	67.426	1.9785	0.0578442	0.302259	6.30514	0.364698	0.41368	121.008	0.475192	0.653482	0	2.34955	0.0107445	0.00748911	1.54258	4.67192	0.0615321	0.567871	0.00840539	0.378793	1.70529	6.51806	0.121322	0.543643	1.65155	0.0155241	0	0.298735	2.8998	0	0.581119	0.476377	8.75533	2.42813	0	0	0.198291	27.6989	4.0508	0.00279398	0.892233	1.72593	170.672	0.253247	0	0.259193	0.28149	9.53925	0.773818	0	0	3.69532	0	1.96741	0	0.029985	1.55515	0	0	0.15059	0.887368	0.0443458	7.39124	0.111723	1.44465	5.53252	0.788603	1.44153	0	0.766333	2.81001	3.49246	2.73938	0	318.274	0.693891	0.0446913	1.09805	2.028	2.38666	0	7.48545	0.31666	0	0	2.5953	0.305105	1.29585	0.483543	3.63976	0.35514	0.182117	0.48896	1.45198	0	1.54143	0.0469692	1.36677	1.48041	0.00457866	0.619806	2.70032	0.0976312	0	36.3747	1.43666	10.5604	1.13875	0.277084	0.329838	1.85562	0.042029	0.0456655	0	0.196416	2.1303	0.0363315	0	1.21041	0.018244	8.05391	1.01059	46.4536	0.61679	0	0.992058	30.1557	2.11508	31.018	0	1.52272	5.6824	100.508	6.13654	0.320481	1.73252	0.76381	10.4676	0	0.346814	7.03222	11.1324	0	72.2428	1.46238	2.15195	1.42072	0	0.211142	0	0.252014	1.66093	0	0	0.0342999	0.30587	0	0	0	0.570795	0.481216	0	9.80457	3.70154	0	0	4.96099	0.0117583	10.7914	2.78499	0.39805	0.0114447	2.89956	7.03732	0	0	4.50227	0.0125458	5.23262	6.27819	35.7118	6.09019	7.12447	0.592462	1.9222	0.709406	0	55.1828	0	37.3897	8.51246	1.35845	0.896831	1.54566	0	0.00485597	0.290153	0	0.0953023	0.22774	0.581699	0.254482	8.16274	199.306	1.78844	0	0.532602	5.08776	3.63595	16.5986	1.56401	8.13704	0.661567	1.83902	0	3.19608	0	3.6758	1.06198	13.6142	0.527147	1.6706	0.00694175	0	4.75894	0.792664	1.79833	7.14433	0.605464	1.13508	0.0655983	0.414424	1.65971	7.97342	0.243765	0	2.67176	2.65023	0	3.389	1.02988	2.09305	0	10.0019	0	0	1.57816	0.00360255	0.550666	0.723431	0.212865	0	0	0	0	0.541137	0.596925	0	0.139707	4.44556	0	0	3.29898	171.701	0.757533	0	0	1.36813	0	0	0.169134	0.0465012	0	9.36301	10.7429	0.170528	0	0.0316166	5.05392	0.00544198	2.89439	774.665	133.853	0.111709	24.4957	0	12.9604	15.4682	1.63888	7.39103	7.48984	26.1441	1.24782	50.8465	0	9.42952	1.30889	2.04185	0	0.342054	1.2596	0	0.209433	2.07756	0	0	0.00406736	1.63768	1.71371	0.980401	0	3.15226	0	20.0673	0	0.340187	3.95397	0.134103	2.51099	1.18154	5.26317	0.0279615	6.33688	2.30732	14.2335	0	13.7223	1.74429	6.08375	0	0.0045978	0.475872	0	0.331569	1.74273	12.0429	0	1.96164	1.12061	0.452951	0.819234	3.18617	0	0.0240624	195.415	2.13887	0.644853	3.82395	1.1498	4.05255	1.15502	0	0.076295	1.28049	14.7758	1.83397	1.28681	0.322856	0	0	8.35665	5.38834	0.909422	0.992044	0	0.353659	0	2.24053	0	1.92592	0.98772	0.22996	16.7501	3.16531	0	0.0197935	0.351158	0	0	3.08984	3.06635	2.04614	0.556824	0.145287	5.048	17.4489	5.12264	1.64493	46.6188	0.257236	2.02966	0.459436	0.992912	2.47281	0.0290357	0	0.660424	11.569	0.94531	0	1.76816	12.3988	0.0353791	6.44275	2.14366	0.0488224	0.179392	0	1.19346	0.602829	0	4.36008	0.0647199	1.84732	56.858	0.332995	1.75703	0.844019	0.855353	1.03084	0	0.622296	60.318	1.98863	4.63045	0.746579	0	0.692582	0.801079	0.123873	34.5744	0.0518977	1.02907	0.717657	40.8228	42.9142	6.67568	2.13886	10.8889	0	5.06323	0.925198	0.136684	6.94024	0.548666	0.334904	1.7632	0.00357162	63.8844	0.0132127	0.951747	1.74836	5.75259	0.0257125	1.24536	0	1.97002	0	6.04613	5.43296	249.795	6.64635	0.0649123	89.9373	0	3.60162	9.36234	1.27018	0.40151	0	2.00747	38.8423	4.40602	0.410742	0.558687	23.1113	0	0	0.20333	1.76378	1.04149	0.22441	0.0995155	1.32427	24.5473	4.61783	0.449252	1.09683	1.70638	0.0579917	0.456094	3.52954	10.4438	3.00604	0.445626	1.10466	1.73538	16.626	5.27733	7.31296	0.105114	0.0578814	0	1.12314	9.06215	0.011328	2.78914	0.127486	0	0.109796	11.4964	108.39	3.67337	0	0.0445977	0.067425	10.4716	75.0239	0.11241	0.161874	0.332657	79.2894	65.9469	0.352674	0	1.56401	0.0392025	12.6517	1.20649	11.1593	4.58308	0.116406	1.59676	8.03887	10.4051	217.986	2.58918	0.845063	0.309755	3.33111	4.00496	6.08007	8.95553	4.85572	1.8772	62.7175	0	5.84809	0.0971233	0	36.2551	0	0.771112	1.83053	13.8229	11.5608	0.036863	3.18838	3.61638	0.323815	7.61749	0.296469	0.629029	0	11.6842	11.4999	0.30577	0.983724	3.73824	1.31719	13.836	1.07729	15.8224	0.0131643	1.21823	1.12222	1.67992	3.49284	4.43539	0	7.72843	0	0.678902	0.0238681	48.2673	13.9625	116.442	0	2.18493	5.20627	0	1.47965	0.558153	0.0919963	0	0.00572745	1.54744	18.0332	0.0756492	0.0400204	1.17123	0.723451	5.29551	0.126269	0	9.86744	0	0.32287	4.86432	0	4.21349	280.136	4.78237	0.922185	0	6.45627	0.088103	46.061	0.00945428	49.9362	0	0	1.99303	1.51794	0	2.37424	5.59545	2.73358	0	7.55167	0.163725	0	1.3802	2.43728	0.00780038	1.05096	34.8395	0.372561	11.0673	2.04533	1.27089	0.768755	0.205177	0	1.46105	2.34932	0	0	0.0478777	4.31049	2.41977	8.66417	0.0376298	1.73797	0.0446628	0	0.586755	3.03173	0.397025	0.348521	23.087	0	2.366	1.93876	0.484292	6.68344	177.989	0	2.49538	0	1.26524	0	14.8597	1.59549	0	0	3.62312	18.922	0.0116226	1.01036	17.1032	2.39705	6.07007	5.81455	4.41466	14.6667	0.830714	0.0739526	0.896757	11.3745	0	4.52129	1.0282	6.89082	3.85514	2.07246	0.211	9.6424	1.27061	3.69435	0.17763	0	4.51518	0.141907	0	1.85166	0	3.36431	0	2.79829	0	0.00859887	0.74939	8.81204	1.09271	8.03401	3.1693	0	1.47823	0	0.186888	2.02734	0	0.695042	0.463315	0.0813527	0.0593605	42.4572	2.96061	7.01847	0.00572508	0.487393	46.6204	1.43736	7.22454	0	23.3273	2.40275	0.0473096	1.00185	1.25582	15.6125	1.6362	3.52833	4.15293	3.77001	2.15614	1.46147	3.52426	0.213764	4.47848	0	16.0385	140.921	0.0141223	2.38139	0.555664	0.067425	1.694	0.00715561	0.0627206	0	8.09912	1.76975	1.47465	0.920756	1.20454	0	12.0691	3.21923	17.4571	0.281541	72.783	0	12.7949	0.240751	0.0519605	12.0275	1.21457	1.97468	1.11652	4.2769	7.74937	0	16.3927	0.515999	0.703443	13.476	63.1692	210.426	0	9.0374	0.84079	1.4673	1.67045	4.44875	1.78612	2.66265	2.30031	4.10488	1.21626	0.870985	0.127735	1.7534	0	0.00950155	7.96673	0.0156382	0.0878573	0.177216	0.174179	0.0367119	2.55675	4.09692	8.44279	0	0.395668	18.7991	4.55489	0.103737	0	0.925352	0.222799	1.31356	51.678	2.40215	0	2.80172	6.86088	1.54884	0.340913	1.82741	0.427846	0.646399	8.98509	72.0613	3.84641	0	4.35416	0.0118794	0.00744263	6.50273	2.67755	6.68797	0.0233176	0	9.21528	17.6824	0.66867	0	4.38201	6.41386	23.9655	0.287037	0	0	0	25.591	2.07874	0.432207	5.75887	11.6838	5.94635	0	45.5017	0.65526	0	6.1037	2.03629	0	0	2.89803	31.0034	1.53062	0	0	0.753764	0.255981	19.4139	2.33929	4.8132	1.21227	0.343282	0.821264	7.16638	2.24402	1.13046	7.13168	11.7994	1.66573	0.147648	4.42752	0.168634	1.44877	0	2.44315	5.23628	0.458335	0.0684539	0.785632	32.372	3.20307	0.463749	9.94784	34.5468	0	0	0.447263	0	94.6438	3.65295	14.2354	4.88419	58.9614	5.04515	76.9356	32.3663	6.76444	0.423517	21.9633	1.39255	21.9932	5.39363	0.857212	10.0777	0	255.822	1.21785	14.2549	3.00374	1.24197	16.1493	13.0229	3.40769	1.2838	1.50539	1.8786	0	0	0	2.02107	36.618	0	0	0.439861	1.22747	6.91336	27.0164	66.499	4.78252	0	11.3356	14.4264	2.6903	12.2643	7.28052	10.8672	18.6546	7.50976	5.07989	0	1.57927	5.50967	0.785674	1.02825	3.02405	47.9523	2.48816	34.7149	1.21233	0.0267162	6.21417	12.7576	1.8141	4.76778	10.6989	0	2.52183	1.68952	0.94757	0.3911	0.46399	3.81148	1.64614	3.28962	61.0282	0	2.39432	21.5255	80.5717	7.03142	3.42026	0.977562	2.17554	0.442466	10.7676	19.1852	6.41839	3.74196	5.49727	0.826643	24.3116	0.0817588	7.25149	0.559391	3.2708	1.742	208.311	88.6481	0.0222877	76.7916	0.809815	3.69288	0	4.70809	0.280768	1.17967	1.06286	0.0115688	0.593666	2.82418	0	7.30311	4.20104	3.81739	4.13957	0.842927	60.2996	0.411508	0.0181529	25.0256	5.62106	0.187049	2.82149	3.86228	133.05	0.664104	0.645929	0.37153	0.266418	8.59916	2.47168	0.042606	9.25193	0	0	43.5446	0.192676	9.68643	0.329261	0	65.2362	44.6313	7.40893	0.955407	4.00336	13.6118	1.11795	1.36558	20.0499	16.6944	0	8.89925	3.33589	0	1.18082	0.231788	0.393878	0.666189	17.6982	0.220407	1.59041	0.363689	1.12132	0.214262	1.14615	0	0	0.7625	65.2461	33.3864	2.75513
Samp_M17B	0.868	0	0	0.0147	0.0291	0.159	0	0.116	0.0938	0.00605	0	0	0.0391	0.174	1.59	0.17	0	0.423	3.96	0	0	0.422	0.194	0.0914	0.276	0	0.145	0	0	0.0313	0	0.149	0.263	0.122	0.399	0.0164	0	0.748	0.355	0.00769	0.00769	0.0224	0.224	0.12	0	0	0.0608	41.5	0.077	1.12	0	0.133	0	0.314	0	0.719	2.3	0.359	0	0.00429	0	0.0738	0.017	0.257	0.225	0	0	0	0.0154	0.0538	0.0077	39.4	2.29	0.172	0.139	0	0	0	0	0	0.00366	0	1.5	0.0109	0.341	0.914	0.192	0.181	0.14	0.143	0	0.00443	0.0329	0.639	36.7	0.0434	0	0	149	0.00378	0.00997	0	0.0374	0	0	0.0439	0.00232	0	0	1.14	0.148	1.59	0.828	0.408	0	0	0.0124	0.00989	0.00993	0.0231	0	0	0	0.388	0	1.21	1.37	0.0308	0	0	0	0.00494	0	0	0	24.4	0	0.02	1.11	1.62	0	0	0	0	0.218	166	0.00887	0.433	0.00847	137	0.00354	0	0.301	0	0	3.76	0	0.192	0.0166	0	0.369	2.26	0.0166	0.191	0	0	1.08	0	0	0.0745	9.18	0.312	0.159	0.591	0.398	0.361	1.37	0.431	1.14	0.0351	0.0123	0	0	0.354	0.275	0.12	0	0	0.0895	0	0	0.29	0	2.81	0	0.116	0.0363	0.0257	0	0	0.0041	0.346	0.878	0	0.584	0.00622	0	0	0	0	0	0.725	10.2	0	4.3	0.00389	0.0956	0	0	0	0	0.533	2.45	0.0421	0.439	13.2	0	0	0.423	0.0255	0	0	0.983	0.0386	0	0.991	0.299	0.209	0.577	3.05	0	0	0.137	15.1	0	0.0814	0	0.582	0	1.33	0	0	0.285	0	1.39	0.114	0.0064	0	0.0189	0.338	1.87	0.279	0.187	0	0	0.403	0.322	0	0	2.06	0	0.0792	0.303	0	0	0.783	0.0164	0.322	0	0.0623	0	0	0	0	7.65	0	0.163	0	15.8	0.463	0.886	0	0.269	0	0.867	0.432	0.211	0.709	0	0	0.00317	0.11	0.258	0.0071	0	0.0236	0.258	0.203	0	0.203	0.952	0.00598	0.876	2.55	0.00614	11.8	0	0.0607	0.113	5.82	0.0108	0	0.486	0.00463	0	0.0364	0.266	0.174	0	0.00572	0.472	0	0	0.0384	0.668	0	0	0.0676	0	0.0307	0.0307	0	0.302	0.197	2.27	1.29	0.571	0	0	0.323	0	0	0.344	0.246	1.27	1.24	0.0602	0	0	7.55	0.794	0.178	0	0	0.0659	0.0558	1.55	0.298	0	0	0	0	0	0.112	0.162	0	2.24	0.0606	0.605	2.56	5.93	0.0948	1.13	0.0325	0	0.187	0	157	0.101	0.16	0.312	2.09	0.0514	0	0.0482	0	0.693	0.079	0	0.032	0	0	0.174	0.142	0.353	0.00452	0	0.195	0.108	0	0.193	0.312	0	0	0.775	3.57	0.392	0	0.183	4.54	0.0815	0.0116	0.0111	0.273	0.45	0	0.0128	5.82	0	0.29	0.0539	0.156	1.17	0.0153	0.00715	0.039	0	0	0	0	0	0	1.45	0	0.352	0	0	0	0	0.0995	0.124	0	0.00773	0.537	3.15	0.493	0	2.76	0.00679	0	0	0.00582	0	1.67	0.454	0.36	0	0.222	2.33	0.071	1.24	0	0.405	0.253	5.48	0.0234	0.216	0.464	0.195	0	1.18	0	0.00693	0.583	0.995	0	0	0.042	0.0953	0.998	0.00205	0	0	0.113	0.847	0.307	0	0	0.00443	0.629	9.19	0.235	0.00799	0	0.326	0	0	0	0	0	0	0.255	0	0	0.00718	2.27	1.82	0	0	0.21	0	0	0.125	0	0.766	1.49	0	0	0.54	0.0454	0	0.0768	0	0.139	0.242	0	0.187	0	0	0.115	0.69	0.497	0	0	0	0	0	3.88	0.301	0	0.686	4.95	0.362	0.0475	0.00747	0	0.00487	0.143	0	0.00205	0.0118	0.241	4.25	0.103	0.126	0.0538	0	0.704	0	4.23	9.43	0	0	0	0.00714	0.107	0.649	1.22	0	2.25	0	0	0.359	2.43	0	0.118	0.0503	0.643	0.0874	1.64	0	0	0.0533	0	2.02	0.00317	1.84	0.0165	0.122	0	0.155	0.162	0.00508	6.57	0	0.579	0	0	2.1	0.0672	0.532	0.0157	2.49	3.56	0.254	1.55	0	9.54	6.53	0.333	1.03	0.476	0.0255	3.74	0	0.255	0	0	0	0	0.00583	0.0206	0.858	0.258	0.032	0	0	0.0202	0.146	0.00482	0	0.0224	0.0224	0	0	0.315	0.874	0.0846	0	0.31	0.0294	0.00797	0	0.00437	0.0816	0.0237	3.77	0.245	0.00528	1.11	0.279	0.597	0.0632	0.828	1.02	0.12	0.0421	0.0432	0.139	0	0	0	1.49	0.149	0.0437	0	3.45	1.9	0.0126	0.0159	0.0754	1.16	0	7.33	0	0.719	0	0.0212	0.579	0.462	4.01	0.0111	0	0.266	0.646	0	0	0.1	0.239	0	0	0	2.52	0.213	0.244	0.00851	0.0358	1.22	0.145	0	0	1.76	3.03	1.33	0.303	0	5.61	0	0.949	0	0.00781	0.064	0	0	0.0235	0.999	0	0	0	0	0	0	0	0	12.8	1.56	0	0.0169	3.13	0.205	0.0519	0	1.28	0	0	0.992	0.66	0.97	1.37	0.00296	0.476	0	0	0	7.67	0.118	0.357	0.149	0.377	0.429	0.489	6.7	0	0	0	0	0.0571	0.566	4.01	0.0603	0.658	0.0739	0.154	0.498	0.0432	0	0	0.251	0.0274	0	0.176	0	2.6	0.181	0.0192	0.0153	1.84	0.0384	0.00248	0.0214	1.39	0	0	0	0	0	0.117	1.2	0.069	0.0697	0.126	0	0	0	0	0	0	0	0.0548	0	0	0.107	0	0	0.257	0.0224	0.0508	0	0.0544	0.00371	0	0.327	0	2.81	2.24	0.698	0.242	0.0257	136	0.0228	0.00557	0.0787	0	2.5	0.278	0	1.5	0	8.14	0.241	0	0	0.358	1.25	0	0.194	0	0.0719	0.00896	0	0.464	1.9	0.0456	2.35	2.65	0.252	2.23	0	0	0	0.0245	0.0127	4.72	0.0172	0.342	5.77	0.317	0	0.0795	0	0.176	0.307	0	0.229	0.126	0	0.166	0.0133	0.00955	0.602	0.209	0	0	1.43	0	0	0	2.78	0	0	0	0	1.1	0.377	11.9	0.301	14.8	0	0.0537	0.71	0	0.0478	0	0.063	0.372	0.226	0	0.937	0.994	0.26	0	0	0	0.0093	0.567	0.0888	28.8	0.199	0.718	0	0.184	0	1.01	0.0162	0.265	0.00388	3.06	0.123	0.439	0	0	0	0.33	0.372	1.87	0	0.00228	0.00447	0.0126	0	0	0.41	0.00494	0	0	0.0607	0.106	0.213	0	0.383	0.485	0.0902	0	0	0.0588	0	0.00359	1.2	0	0.459	0.658	1.31	0.0456	2.65	0.00196	1.2	0.363	0.168	0.287	0	1.71	0.116	0	0.0402	0	0.0529	0	0.193	0.149	1.45	1.4	3.54	1.61	0	0.115	2.27	0	0.00345	1.3	0.23	1.18	0.0897	1.97	0	0.175	0.0713	0.0499	0	0	0.352	0	0	0	0.195	3.37	0	0	4.85	0	0	0.049	3.85	2	0	0	0	0.3	0	4.44	0.928	0.136	3.04	0.253	0.209	0	0.393	0.177	0	0	1.92	0.845	2.72	0	0.121	18.8	0.474	1.67	0.0175	0.392	0	0.0953	0.592	0	0.129	0.54	0.113	0	1.1	0.0299	0.222	0	0	0.0223	0.971	0.369	2.78	0.913	0.0808	0	0.84	0.0176	0	0	0.208	0.131	0	0	0	0.034	0.0147	0	0	0.00497	0.0731	0	0.155	0	5.62	1.89	0.867	0.268	0	0	0.154	0	0.0313	0.0313	1.04	0.189	0.044	0.396	0	0	2.63	0	0.0211	0	0	0.471	0.394	0.323	0.0525	0.131	0.173	0	0	0.244	3.01	1.91	0.168	1.44	1.07	0	0.189	1.6	0.0056	0.00436	13.6	0	0.0213	0	0.15	0.00692	0.0326	0.0421	0.776	1.91	0.624	0	0.416	0.118	3.02	0.0894	0	0.7	0.00457	0	10.3	0	1.1	1.12	0.196	0	0	0	0	0.0149	0.00699	0.193	0	0.307	1.01	0	0.00653	0	0.171	0.0638	0.214	0.0635	0.631	1.11	0.272	0	0.35	0.283	0	1.54	1.16	0.0367	0.432	0.418	0.0838	0.121	0	1.3	0.00895	1.34	0.148	0	11	0	1.4	0.00496	0	0.135	0.0131	0.00598	0.266	0	0.239	0.0533	1.47	0.00152	0.0701	0.745	0.114	0.249	5.76	0	0.337	0.0303	0	0.314	0.592	0.0635	0.0184	0.232	1.24	0	0.355	0.689	0	2.13	0	0.114	0.706	0.0378	13.7	0	0	1.62	16.1	0.0289	0	0.479	0	0.0232	0.0143	0	0.213	0	0.278	0	0.16	0.0101	0	0	0.574	0.0743	6.81	0.381	0.144	0	0	20.5	3.31	0.816	0.038	0.12	0.0253	1.78	0.212	1.82	0	0.101	0	0.0781	0.801	1.43	0.0868	0	0	0	0	0.061	2.33	1	1.11	0	0	2.24	0.485	0	0.26	0	0.58	0.0227	0.0105	17.1	1.88	0.472	0.104	45.4	0	0	0.206	0	0.0727	1.11	0.0907	6.8	0	3.79	8.79	0	0.79	0	0	0.512	0	27.1	0	0.447	0.817	4.83	0.0135	0	0.0983	0	0.28	0.00441	0.0152	0	0	0	0.435	0.828	1.35	0.741	0.0294	0.437	0.806	0.0425	0	0.0519	0.659	0	2.63	0.0491	4.84	0	0.7	0.796	0	0	0.0429	0	0	0	0.0729	0	0	0	0	1.44	0	0.24	0.209	0	0	0.433	0	0.398	1.76	0.00486	0	5.72	0	0.33	0	0.142	0.0537	1.45	0.789	0.564	0.374	0.428	0.67	1.37	0	0	0.068	0.708	0	0.0504	0.11	0.184	0.627	0.278	0	0.00346	0	0	0	18.7	16.1	0.699	0	0.00658	0.35	45.5	0	0	0.44	0	1.01	0.0311	0	0.0827	0	0	0.68	0.105	1.67	0	0.00594	0.657	0	0.28	0.0589	0.0135	0	0.0384	0	0	2.07	0	0.158	0	0.319	0	0.0483	0	0.647	0.00674	0	1.73	0.53	0.728	0.0687	0.27	0.0978	0	1.29	6.91	0	0	0	0	0.0203	0.058	0	0	0.107	0.137	5.96	0	0	0.0286	0	8.56	0.114	0	0.09	0.763	0.148	1.42	0	0.00555	3.24	0	0	18.8	0.0965	0.00484	0.31	0.155	0.0948	0.48	0	0	0	0	0.691	0.309	1.55	0	0.0136	0.109	0.00169	0.962	0	0.403	0	0.289	0	0	0	0	0.0762	4.71	0	0.398	0	0	0.254	0.289	0.176	5.72	0	0.248	0.157	0	3.9	0.111	0	0	0	0.00941	0.573	0	14.7	0	1.78	0.564	0	1.17	0.0959	0	1.84	0.492	7.93	0	0	0	0	0	0	73.4	0.387	0.0961	0	26.6	0.146	0	0	0.303	0.101	0.485	0.127	0.487	7.95	0.306	0	0.193	0	0.0246	0.83	0.00946	0	0	0.217	0.0291	0.124	0.0027	0.98	0.0777	0.196	0.621	1.71	1.17	0	0	0.0874	0.0657	0.335	0.0708	0	1.91	3.9	0	0	0.424	0.123	0.0755	4.94	0	4.64	1.82	0	0	0.0611	0.439	1.11	0.403	0.0434	0	1.51	0.13	3.47	0.701	0.109	0.0926	0	0.0303	0.0815	0	0	0.457	7.41	0	0	0	0	0.00145	0.117	0.526	0.00233	0.0384	0.0197	8.16	0	0	51.4	1.35	0	0.431	0.206	13.9	0.512	0.0857	0.0136	1.57	0	0.145	0	0.176	0.782	0	0	0.0836	6.75	0.375	0.00299	1.2	0.858	0.0685	1.12	3.68	0.213	0.507	0	0	0.0591	63.6	0.0492	0	0	0	0	0.416	0	0.0828	0.551	1.78	0.0861	0.44	0.0307	0.0896	0.0335	0	0.121	0	3.78	0.788	0	0.0628	0.0233	0.253	0.0403	1.63	0.234	0	2	0.518	0.31	0	0.954	0	0.22	2.17	2.08	0.922	7.2	0	18	0	0.118	0.119	0.254	6.21	0	0.291	0.255	1.43	0.458	0.168	0.00858	0	0.0977	0	1.52	0	1.42	0	0.117	0	0	0	0	0	0	4.92	0.257	0	0.0863	0	0.0628	0.0374	0.0687	0.707	1.44	0.296	1.64	0	1.17	0.0238	0.0609	0.103	0	0	0	0	1.81	0	0.0416	0	0.153	0.371	1.02	45	0	0.00521	0	0.0201	0	0.328	0.234	0.0256	0.288	0.107	4.89	2.5	0	0	0.124	0	0.101	1.41	0.186	0.0065	0.0442	0.168	0.0113	0.0437	0	0	0.315	0	5.54	0.715	0.333	1.85	1.32	0	0	0	7.41	0.152	0	0.0409	0	0.474	0.672	0.349	0	0.00619	0.0719	0	0.00522	0	0	0	0.213	0	0.0175	0.137	0.0849	1.12	0.324	0	0	0	0.687	0	0	4.98	9.11	68.7	0	10.6	0.131	0.0544	0.173	0.00189	1.72	0.456	0.00793	0.303	0.0725	0	0	0	0.367	0	0	0	0.108	0	0	2.82	0.00177	1.12	0	0	1.68	0	0.0641	0.00667	0	0	0.326	0.32	0	0.0146	15.4	0.253	0.0659	0	0	0	0.799	0	0	0	0.358	0	4.98	0	0.115	0	0	0	0.153	0	0	0.13	0.0164	0.0536	0	0	1.23	0.00336	0	1.65	0	0	0.336	0	0	0.206	0	0.375	2.35	0.0997	0.00531	0.217	6.42	0.394	1.35	0	0.167	0	0.0993	0	0.498	0	0.247	0	0.00885	0.627	0.336	1.02	0.228	0.956	0	0	0.173	0.292	25.5	0.0287	0.0111	0.00148	6.09	0.11	0.00996	1.99	0.379	7.18	2.1	0.0339	0	0	0.114	0	9.33	0.47	0.712	0	0	0.0318	0	1	0	1.63	0	0.00203	0	1.2	0.0779	2.93	0.179	0.0991	0	0.54	0	0.161	0.109	0.889	0	0	1.77	0	0	1.13	0	0	2.19	0	0.0422	1.6	0	1.82	0.736	0.0957	5.62	0.0906	0.352	0.0971	0	0	0	0.578	0.224	0.342	0.0641	0	2.36	0	0.446	0	2.41	0.00941	0.916	0.192	0.0407	0.583	0.0546	0.211	0.876	0	0.0061	63.7	0	0.457	0.196	0	0.0196	0	0.245	0.173	0.517	0	0.346	0.145	0.00321	0.376	0.158	0	2.71	0	0.1	0	0	0.013	3.36	0.0122	0	0.52	0	0	0.398	0.0122	0.0105	0	1.11	0	2.01	0.297	0	0	0.37	0.306	0	0.907	0	0.0204	0	0	0	0	0.14	0.0139	0.114	0.527	0	0	0.398	1.97	0	0.12	0	0	0	8.34	0.821	0.00443	0.644	0.736	4.16	0.47	4.18	0	0.393	0.266	0	2.07	0	2.78	0	0	0	0.0948	0.00649	0	2.01	2.29	1.46	0.0201	0	0	6.71	0.561	0.132	0	0.996	0	0.424	0	6.45	0.0468	0.0457	0.0496	0.469	0	0.204	0	3.02	0	0	0	0.166	0.273	0	0	0	0.0628	0.409	3.45	1.29	0	0.611	0	0	0.0023	0.00523	1.5	0.075	2.24	0	0.625	1.35	0.473	0	0.984	0	1.03	0	0.0625	0.0614	1.32	0	0	0	0	1.04	7.59	0.6	0.0994	0.0394	0	0.0303	0.172	0.0142	0.0808	0	0.0148	1.51	6.49	0.0198	0.00253	1.07	0.00624	0	0	0	3.65	0	2.84	0.141	0	0.145	0.675	0	0.0711	1.69	1.09	0.00559	0.0303	0.0878	0	0.0233	0.0263	0	0	0.0357	0	0	3.84	0	0	0	0	0.00427	0.0191	14.4	0.615	0	0	0.525	0.559	0.321	0.0311	0	0.00351	0	0.297	0	0.109	3.24	0.99	0.0415	0	0.184	0	0.118	0.232	1.03	0	0	0	0.0187	1.28	0	0.498	0	0.459	0	0.113	0.171	0	0.157	0	0	5.38	0.0219	0	0.0101	0.177	2.66	0.201	6.52	2.04	0	2.63	0	1.31	0	0	0	0.231	0	0.00509	2.49	0.0751	0	0	0.12	0	0	0.0163	0.148	0.364	0.286	0.0365	10.8	0	2.53	0.276	0.00362	2.12	0	0	0.0568	0.164	0	0.493	1.09	0	8.31	0	0.0575	0	29.7	0	0	1.27	0	0	0.0957	0	0.862	0.00486	0	0	0.683	0	0.253	0.0509	1.22	0	0.0473	0.197	0.128	0.0701	0.00527	0	0.0518	0	0.597	0.176	0.436	0	0.0585	2.32	4.32	0	2.77	0.0881	0	0	0	0	0	0	1.88	0.302	0.0102	0	0.105	0.0851	0	0	0.148	0.117	0	2.27	0	0.0438	0	1.43	0.658	0	0	0.481	0	0	0.108	0	0	6.63	0.902	0.389	0	0.616	0.00908	20.6	1.63	0.00741	0.0247	0	0.046	0.0693	0	0	0.0337	0	0	0.178	0	0.186	0	0.0628	0	0	0.0036	0	0.352	0.576	0.684	0.47	0.235	1.06	0.0252	1.82	0.129	0.444	0	0	0	0.519	0	0	0.466	0.00948	0.295	0.973	0	0	0.00174	0.277	0.0628	2.62	0.139	0.0133	11.3	0.11	1.04	0.13	0.304	0.0297	2.4	0	0	0	0	0	0.343	0.938	2.16	0.149	0.00344	1.57	0.595	0	0.196	0.67	0	0	0.00656	0	0.251	0	0.408	0.419	0	0.0606	0	0.135	0	0	0	0	0.0538	0	56.3	0.12	0.99	0.685	0.606	0.02	0.00593	0	1.08	0	0.545	0.0416	0.005	0.00927	0	0	1.11	0	0.388	0	0	0.143	0.198	0.503	0.134	0	0.0521	0.00806	3.01	0	3.62	0	0.00483	0.848	0	0	0	0.116	0	0	0	0.0181	0	4.47	0	1.86	1.64	8.55	25.3	0	0.0179	1.13	0.704	1.58	2.11	0	0	0	0	0.397	0	0.0663	0	0	0	0.203	0.69	0.171	0.309	0.829	0.396	0.0566	0	1.2	0.0936	0	0.0685	5.02	0	0.0471	1.58	0	0	0.172	0.173	0.0424	2.9	1.03	0.297	0.0393	0.00567	0.377	0.424	0.336	0.128	0	0	6.5	1.24	0.0042	0.288	2.98	0.932	0	0.632	0	0.105	0	0.255	0.0658	0	0.0267	0.394	12.9	0.68	0.446	0.0953	0	0	0.457	0	0	0.137	0.896	0	1.7	1.27	0	0.0385	4.96	0.344	0.00576	0.396	0.0458	1.14	0.0056	0.0434	0.852	0	3.1	0	0	0.121	0.104	0.0255	0.0221	0.465	0.786	0	0.0617	0	0	0.747	0.00158	0	0.168	0.855	0.0504	0.0451	0.0233	0.124	0.299	3.92	0	0.194	0	0	0	0.0865	0.427	5.14	0.171	0.236	0	2.02	0.129	0.107	0.839	0.619	0.908	0	1.09	0.11	0	0.00545	0	0.337	0	0.00484	0.0313	0	0.229	0.00906	0	0	0.152	0	0.00691	0.472	0	0	0.309	1.39	1.33	2.49	0.891	0.117	0	0.0346	0	0	0.666	0	2.3	0.0968	0.212	0	0	0	0.535	6.55	0	0	0.0161	0.16	0.575	0.0739	0.207	0.358	0.0331	0.0502	2.89	0	0	2.27	0	47.4	1.23	0.452	0.533	3.08	0.0654	2.5	15.5	0.0114	0.0574	0	0.565	0	0.44	0.0328	0	25	0.585	0	0.473	0	0.088	0.112	0	1.13	2.15	0	0	0.115	0.0199	0.977	0.0797	2.76	0	0	7.82	0.0657	0.0819	0	0.476	0.436	2.52	0	0.467	0	0.644	1.21	0.126	0	0	0.83	0	8.26	0.582	0.0364	0	0	7.33	0	0.105	0	0.322	0.466	1.69	5.38	0.322	3.58	0	0.283	0.00569	0	1.02	0	0.00545	0	0.00427	0	0.0129	0	0	0.081	0	0.0853	0.0376	0	0.494	0	0	1.06	0.0757	0.0178	0.216	0.149	0.0324	0	0.592	0.0177	0.518	0.00589	0.29	0.0295	0.148	0	0.223	0	1.62	0.611	21.7	0	0.141	0	0.875	0	0.00462	1.83	0.0786	0.112	2.67	0	9.63	0.312	0.475	0.265	0.104	3.75	0	2.14	0.137	0.0478	0.093	0.122	0.173	0.00444	0.00336	0	0	0	0	0	0	1.07	0	0.235	0.391	3.67	4.4	0.0425	0	0.409	0	0.115	0.179	0	1.05	0	0	2.2	0.234	0	1.67	0.164	0.0508	0.911	0.243	0	0.813	2.17	0	0	0	0.0365	0	3.39	7.08	0	2.97	0.00338	0.587	0	0.0737	0	0	0.0964	0.0652	1.53	0.1	0.15	0.295	6.87	0.807	0	0	0.0752	0	5.54	0.124	0	9.46	0	0.0769	0.0163	0.166	0.446	0	0.331	0.141	0	0.155	0.203	0.0182	0	0	0.0552	0	0.025	0.0609	0	0	8.14	0	0.0835	0	0	0.299	0.0798	0	2.93	0	1.02	1.83	0.0513	1.45	0.872	0	0.366	10.4	0.244	0	3.22	0.217	0.515	0.784	0	0	2.86	1.16	0	0	0	0	0	1.18	1.63	1.56	0	21.2	0.988	0.0234	0.0928	0.336	10.8	0.462	0.327	2.97	0.014	1.5	0.0332	0	5.67	0.0749	5.49	0.00674	0.0381	0	0.109	0.137	0.0298	0.113	0	0.249	0.031	0.0833	0.0749	0	0.483	0.669	0.982	1.32	0	0.0774	0.147	0.0667	0.565	0.0398	0	1.12	0	0	7.21	1.62	0	0	0.0527	0	0.749	0	0.112	0	0.0349	0	0	0	0	0	0.949	0.0446	0.0441	0.354	0	0.0051	0.424	0	0	0	0.161	13.4	2.1	6.93	0	1.04	0.00706	11.3	0.449	0.0638	5.22	1.49	0.0305	508	0.223	0.00326	0.0816	0	0.0762	1.03	0	0.278	0	4.41	0.663	5.72	0.356	0	0.22	0.616	0.0464	0.57	1.08	0.00973	0	0	0.00651	0	0	13.8	0	1.33	0	0	0	0	0.401	0.913	0.172	0.148	0.192	0.643	0.453	0.0797	0	4.73	0	0.112	0	0.00617	0.0331	1.55	0	0	0	0.07	0.226	0.00369	0	0.0058	0.92	0.251	0.355	0	0.199	0	0.578	7.36	0.212	0	0	0.106	0.172	0	0	0.0394	0.343	0	0.117	0.26	0.246	0.838	0.0895	0	0	0.796	1.91	0.188	3.83	0.0708	0	5.97	0.0704	0	0	0.00493	0	0.438	0	2.3	0.0185	0.357	0.137	2	0.366	0	1.9	0	0.11	0	0	2.28	0.323	0.158	0.0648	0	0.103	0.67	0.987	0.00671	0	0.0473	0.133	0	0.985	0	1.32	1.5	0.882	1.2	0.254	0.0953	0.14	0	0.00771	0.311	2.46	0.504	9.76	0	0	0.0306	0.537	0	0	0	0.127	0	0.00727	0.863	0	0.184	0	0	0	0	0.338	0.551	0	0.352	6.42	0.301	0	0	0.267	0	5.9	0.131	0	2.44	0.339	0	0.404	0	0.0122	0	0.00313	0	0.0577	0	0.784	0	0	0	0	0.963	0	0.266	0	0	0	8.68	0.154	0	0.342	1.06	0.441	0.37	0.029	0.00455	0.0608	0.0574	0	5.11	0.523	0	4.93	0.0354	1.22	0	0	0	0.0714	0.479	0	1.91	0.821	37.9	0	0.458	1.24	0	2.99	0.302	0.797	0	0.0116	0.0879	0	0.706	0.638	0.228	0.559	0	0.274	0	0	0	1.72	0.136	1.69	1.93	0.193	0	1.02	0	0	0.00494	0.16	1.82	0	0	0.179	0	0.127	0	0.00522	0	0.901	0.539	0.95	0	0	0.113	0.01	0	0	0	2.65	0	0	0.102	0	0.0213	0.014	0	0	0	0	0.269	0	0	0.013	0	0.025	0.088	0	0.0184	0.0197	0	0	0.226	0.00986	0.363	0	0.0749	3.12	0	0	0	20.3	0	0.0325	5.64	1.29	0	0	0.142	5.77	3.48	0	0	0	0.498	4.13	0.598	0	0.174	0	0	0	0	0	0	0	0.0366	0	2.42	0.243	0.619	0	1.74	0.261	1.02	0.168	0.00874	5.42	0.584	0	0	0	0	0.0251	0	1.16	0	0.169	0.0678	0	7.86	0.00257	1.42	0	2.91	0.65	0.867	0	0.214	0.0646	0.0291	0	0.0115	1.04	0.0185	0.898	0	0	2.43	0.0577	0.0309	0	0.482	0	0.208	0	0.155	3.39	0.00499	0.0513	0.246	0.982	6.07	0.0779	0	0	0.349	2.19	0.126	0	0.276	0.767	0	0	0.161	0.22	0.0138	0	1.64	1.47	0	0	1.1	0.174	0	0.0876	0	0.0548	0.14	0	0	0.0844	0	1.37	2.14	5.73	0.367	0.0313	0.0454	9.05	0	0.187	0	0	0.22	0	0	0	0	1.9	0	0.315	4.46	0.0735	0	0.691	4.14	0.202	1.47	0	0.211	0	0	0	0.24	0.676	0	0.188	0.896	0	0.322	0	0.141	0.678	1.69	0	0	0	0.663	0.802	0.0276	0.0237	0.119	2.02	1.37	0.261	1.95	0.428	0.118	51.2	0.199	0.963	0	0	0.106	1.33	0	0.00187	0.411	0.14	2.05	0.106	0	0.0921	0	0	0.0257	5.46	0.59	0	1.83	1.26	3.91	4.69	0.435	3	2.18	0.011	0.397	0.043	0	0.333	0.0821	0.379	0.517	0.0216	0.088	1.03	0.103	0.623	0.638	0	0	0.366	16.2	37.4	0	0	0.0213	0.0624	0.0368	1.04	0	0	0.961	0	0	1.44	0.588	0.0549	0.0645	3.16	0	0	0	0.00266	0	12.2	0.0088	1.68	6.57	0	1.18	0.113	0	2.13	0	0.126	0.245	0	0.247	0	0	0	1.08	0	0	0	0.084	0.0259	0	0	0.279	0	0	0	0.978	0.17	0.787	0.00766	0.00178	0.251	0	1.05	0	0.881	0	0	0.338	15.5	0.117	0.213	0.219	0.315	0.145	1.55	2.12	4.35	0	14.4	2.61	3.37	1.65	0.0751	1.26	0.998	0.574	0.465	0.195	0	0.0163	0	0	1.6	0	0	0.11	1.7	0.00212	0	0	0.595	0	0	0	0.028	0	4.08	0	0.0184	3.99	0	0.35	0	0.521	0.319	0.169	0.0433	0	0.512	0	0	0	0	0.303	0	1.2	1.07	0.00625	1.59	0.0534	0	0.894	24.3	0	0	0	0.14	0.769	0	0	0	0.0997	0.00615	0.237	0.55	0.318	0.0118	0.2	0.00458	0.45	0	0	0.051	0	0	0.0442	0.00823	0.782	1.28	0.049	0.176	0	0.711	0	0.865	0.527	0	0	0	0.216	0.209	0	2.03	3.62	0	0.0956	2.83	0.128	0.516	0.932	0.66	5.75	0	0	0.101	1.96	0	1.3	0.144	0	0	6.96	0	0.0358	0.637	0	0	0	0	3.04	0	0.003	3.42	0	0	0.455	0.116	0	0.00416	1.27	0.403	0	1.81	1.73	0.134	0	0	0	0	0	0	0.25	0.00287	0.00582	0	0	5.75	0.0686	0.572	0.019	0.266	0	0.0365	0.0335	0.238	0.0608	0	0.205	2.64	0	0.875	0	0	0.105	0.013	0.00373	2.21	3.75	0	0.903	0.114	2.82	0	1.58	0	0	1.95	1.74	0	0	0.297	0.00804	0.262	0	0.329	2.49	6.34	0	0.186	0.0567	0	0.225	0.311	0.0229	0.0947	0	0.563	0.506	0.679	0.00399	0	0.629	0.0166	6	0.00618	3.01	0.00371	0.179	0	2.4	0	0.249	12.7	0.00474	0	0	4.04	0	0.142	0.66	0	0.00545	0	1.79	0	0.97	0	0.0518	0.185	0	0	0.0199	0.259	0	0.166	0.0403	0.552	0.0177	0	0.336	0	1	0	0	2.03	0	0.0873	0.675	0.808	0.14	0	0.00746	0.0017	1.74	0.0126	0	0	0	1.14	0	1.76	0.172	0.323	0	1.01	0.201	0.0323	0	2.22	0.209	0.00381	0	0	8.03	0	0	0.041	0.932	0	0.157	0.00488	0	0.0542	0	0.0576	0	0.00334	0.011	0.563	0	1.01	17.1	0	0.00489	0.00909	0.00852	0	0.00896	0	0.382	0	1.01	0	0.361	0.15	0	0.0257	0	0.289	0.683	0.901	0	1.31	0	0.0139	0.00539	0.00205	8.52	0	0.11	0.759	0	0.347	0.171	0.0179	0.0177	0.0994	0.215	1.25	0.233	0	0	0.0127	0.436	0	0	0	0.85	2.31	3.34	0	0	4.99	0	0.297	0.0107	0	0.929	0	0.657	0.321	0	0.00215	0	1.25	0.27	0	0.607	0.899	0.439	12.7	51.2	5.56	0	0	0.0816	0	0	0.18	1.41	0	0.291	0	0	0	0.181	1.92	2.73	3.16	0.076	0	0.501	0	3.03	0.745	2.77	1.34	0.0771	2.2	0	0.00275	0	0.922	0.0895	0	0.84	0	0.127	0.192	2.79	0.212	0.098	0.108	0	0	0	0.734	0.838	0.00697	0.0642	0.728	0	0.0433	0.271	0	0.0415	0.0151	1.31	0	0.00545	1.99	9.75	2.9	3.93	0.103	0.0127	39.4	0	0.0309	0	0.0537	0.18	0.277	0.563	0.147	0	4.02	145	0	0	0.0673	0.0602	2.86	0.589	0.514	0.668	0.991	1.55	0.354	0.125	14.8	0	0	0	0	0.0366	0	0	0	1.54	0.0727	0	0.128	0	0	0.354	0.506	0.797	0.0381	3.87	0.0579	0.471	0.551	0	0	0.606	0.0058	0	0	0.0594	0	0	0.00608	0.0323	0.0289	0.064	0	8.32	0	2.92	0.393	0	0.0739	0.859	0	0.0926	0	2.38	4.81	0	4.16	2.98	1.45	3.59	0	0.244	0	0.388	23.8	0.59	0.161	0.186	0	0	0.0913	0.184	0	1.76	0.0846	4.24	5.69	0.182	1.11	0.00433	0	0.0349	0.849	0	0.271	0.876	0.0859	0	0	0.483	3.25	0.338	0.0106	0	0	0	0.0728	0	0.338	0.0302	0.112	9.87	0	0	1.54	0	3.8	1.35	3.63	2.65	0	0.00303	0	0.581	35.9	40.4	0.0896	0.114	0.108	0	0.277	0	3.69	0.0737	0	0	0	0	0.901	0	0	0.0516	0.294	0.481	0.274	0.1	0.0106	5.9	0.0985	0.566	0	0.127	0	0.661	0.00156	0.64	0	0	0	0	0.447	0.247	0	0	0	0	0.332	0	1	0.436	3.85	0.247	0	0	1.99	0	0	0.012	17.2	0.987	0.0138	0	0.485	0	0.0185	0	0	0.182	3.63	0	0.159	0.0107	0	0.00434	0	0.318	0	3.13	0	0	0.306	0.288	0	0.68	0	0	0.277	0.166	4.07	1.53	0.189	0	35.3	0.676	0	0.219	0.00917	0	1	0	2.68	0.313	4.01	0	0	0.258	1.27	0	0	0.121	1.2	2.15	0	5.95	0.833	0	0	0	0.488	0.111	0.0159	0.401	0	3.76	0	0	0.105	0.144	10.4	1.25	0.0464	0.279	0.00953	6.04	0.00868	0.587	1.15	0.323	0.129	0.0381	0	0	0	2.5	0	15.8	0	0	0	0.0401	0	0	0.189	0	0	3.61	0.361	0.487	0	0	0	0	1.66	0.00671	0	0.00249	0.0889	0	0	0.262	0	0.528	0	0.00427	0	0.0905	0	0.0088	0	0.173	0	0.0199	0.249	0	0.122	0.0751	5.16	0.593	13.5	0.00481	0.274	0.548	0.013	0	0.124	0	0.461	0.025	0	3.85	0	1.14	0.119	0.0248	0	0	7.68	0	2.29	0	0.136	0	0	0	0.751	0.306	0.287	0.0652	0.792	0.00508	0.00499	0	3.35	0.507	0	0	0	0	0.171	0	1.77	0.552	4.91	1.46	0.941	0	0	0.0705	0	0	0.125	0.00812	0	0	0.405	0.135	0.174	0	0.673	0	0.0732	8.27	0.0117	0.0685	0	0	0	0	0	0.149	0.686	0	0	0	0	0.654	0.884	0	0	1.19	0	0.817	0	0.657	3.16	0.0417	0	1.05	0	0.0384	1.39	0.0415	0.664	0	0	0.138	0	0.116	0.00673	0	0.111	0.0476	0	0.419	0.00544	0.217	2.14	0	1.49	2.7	0.516	0.0837	0.39	0.0907	0	0	0	0	22	0	0.284	0.23	0	0	3.94	0.748	0	0	0	4.08	0	0	0.737	0.0172	1.02	0.507	0.793	0	0	0.424	0.00841	0.292	0	0.347	8.89	0.238	0.152	0.55	0.218	0	2.12	0	0.284	3.09	0	0	0	0.311	1.95	2.64	2.91	0.2	0.0785	9.71	0.405	0.328	0.0398	0.00142	0.098	0.816	0	0.559	0.143	0.563	0	0	0.657	0.476	0	0	0	0.0642	0.12	0.3	0	0.452	2.37	0.0138	0	4.26	11.7	0.294	0.425	3.16	0.594	4.57	0.786	1.97	0	0.612	0	0.579	0.0842	0	0.531	0.465	0	0.00203	0.0258	0	1.44	2.28	4	5.55	0	0	0.0887	0	0.0927	5.46	0	3.72	28.8	12.5	0	0	15.8	3.29	0.79	0	0.553	0.463	0	2.33	1.02	0.258	0	0.0566	1.43	0.657	0.256	0	0	0	0.118	1.08	1.25	0.39	1.63	0.0933	0	0.167	0.754	0	1.73	6.82	0.627	0	1.16	0.0063	0.278	0.503	1.06	0	0.916	0.00651	0.518	1.54	0	0	0	0	0	2.36	0.487	0.239	11	0	0	0.287	0.127	0	0.0038	0	0.0129	0.822	1.59	0	0	0.544	0.939	1.43	0.00739	0.56	0.0306	0.124	54.4	0.0016	0	3.36	0.114	0	0	0	0.137	0.0449	0	0.826	0.42	0.137	0.341	3.72	0.00131	0.0757	0.27	0.0179	0.972	1.41	1.77	5.15	0.173	0.0398	0.586	0	0	0.297	3.77	0	0.00476	0	0.385	3.59	0	4.61	1.98	2.2	0.00774	0.571	0.766	0.276	0.275	4.38	0	0.166	0.0676	0.532	0.0874	0	0	3.45	0.136	0	0.812	0.142	0	0.0731	0	0.00721	23.8	0	0	1.68	4.41	0.0719	0.0777	7.53	3.21	0	0.722	0	0	0	0	0	1.46	0.0043	0.926	0.951	0	0.692	0.181	0.846	0.0199	0.683	3.21	0.151	0.179	0	0.898	0.195	0	2.55	0.106	0	0	2.53	0.0415	8.61	0.0182	0.123	2.31	0.193	0	0.14	0	0	4.69	2.68	0	0.0825	1.61	0.0044	0.208	0.96	0.137	0	0.715	0.0302	0	0	2.26	2.12	12.8	0.22	0	4.83	0.415	0.002	0.54	0.357	0.0686	0	0	28.1	0.103	2.62	1.84	0.117	0.057	0.534	0	0.0145	0.0129	0	0.728	0.233	0.144	0.0722	0.0793	0.597	0.178	0.502	0	3.26	0.807	0	0	0.652	27.9	0.0789	1.44	1.54	7.21	0	0.254	0	0.00361	0.0147	0.173	0.169	0.14	0	0.111	0.245	0	0	0.573	0	4.2	0	1.01	0	1.7	0.302	0	5.98	0.446	0	0.105	0.0138	0	0	0.771	0	0	0	0	0.261	0	0	0.957	24.7	0.201	0.0661	0.823	0	0.0654	0.0112	0.224	0	0	2.37	0.0806	0	0	1.4	0	1.6	0	0.142	0.074	0	0.0168	0	1.04	0.0181	0.708	0	0.548	0	2.85	5.51	2.54	0.0304	3.02	29.5	0	0.475	1.3	10.1	0.0355	0	1.11	0.00611	0	0	0	0	0.238	3.23	2.98	0.0233	0	0.577	0.187	0	0	0.41	0.114	0.676	0	0	0.128	0.139	0	0	4.42	1.16	1.11	4.63	1.63	0.0601	0	0.408	0	0	0.0102	0	0	0.524	0.0952	0.0399	0	0.448	0.134	0.0684	7.37	13.1	0	0	0	0.09	0.0827	0.139	2.07	0.0948	0	1.32	0	0.0193	0.152	1.56	0	0	0	0.0104	0	0	3.81	0.883	0	0.392	0	0	0	0	0.264	0.278	2.06	7.57	0.098	2.83	0.119	0	1.62	0	0	0	0	2.92	14.2	0	0	0	1.72	0	0.108	0	7.59	0.0386	0	0	0.0234	4.97	0.588	0.0585	3.5	0.31	3.69	0.22	3.68	0.2	0	0	0.207	0.461	0.00276	0	0.022	0	0.294	0.0481	0	0	0	0.248	0.0365	0.68	4.32	0.32	0	0.187	0.03	0	0.0138	0	0.298	0	0.0198	0.537	0.144	0	6.58	14.2	1.81	0.342	0.103	0.349	0	0.237	0	0.0563	0	0.0164	0	0.121	0.257	0.663	0.165	1.34	0	6.42	0.294	0.0232	0.00352	0.589	0	0	0.115	0	0.0838	0.186	0.116	2.58	0	0	14.7	3.5	0	0.0921	0.248	0.0244	0	0	0.232	0	0	0	0.866	0.373	0	0	0.0728	0.763	0	0.147	0	0	0	0	22.8	0.0739	0	0.207	0.0482	0.866	1.79	0.0346	0.153	0.0792	0.408	1.25	6.68	0.0262	0	1.23	0	0.0182	1.56	3.98	0.0201	0.482	0	0	0	0	0.0186	0.375	0.292	2.78	0	0.0354	0	0.266	0.162	0	0.726	0	3.27	1.05	2.39	0.593	0.00617	0.983	3.8	0	3.97	0.159	0	2.13	10.3	0.624	0	0.703	0.00759	0.738	0.494	1.7	0	0	3.75	0	0	0	2.55	2.14	0	0.0194	0.0682	0.181	2.84	0.808	0.0142	18.9	0	0	0.373	0	21.6	0	0	0.113	0	0.319	0	0.0685	0.0194	0.0712	0.0275	0.325	0	0	0.0463	0	0	0.00542	1	0.956	0.0851	4.54	0.288	0.0154	0	0.339	0	0	2.35	15.9	1.32	0	0.101	0.193	0.00487	0	0.719	0	0.561	0.00319	0	0.765	1.3	0.00585	1.64	0.724	0.0363	0.306	0.66	0.538	0.0814	0.0242	0	0.0832	0.0735	0	0.172	0.778	3.07	0	3.7	0.298	0.352	0	0.0244	0	1.75	0	0.427	8.17	0.00248	0	1.27	56.9	0.294	0.0635	0	0	0	0.159	0	0	0	33.8	0	2.28	0	0	0.626	3.73	0.0542	0	0.00367	0	1.51	0.2	0.105	0.564	0.331	0	1.01	1.39	0.938	0.0136	0	0	0	0.338	0	0.00341	0.838	0	11.6	0.00825	53.4	3.62	0.00262	0	0	0.335	0	0	0	0.0673	0	0.0401	0	0.914	0	0	0.239	1.21	0	0.453	1.33	0.953	0	0.00493	0.835	0.663	0.778	1.86	0.357	0	0.00789	0.794	0.445	0	0.168	0	3.55	0	2.32	0.281	0.0212	3.32	0.0323	0.167	6.09	0.0616	0	0.1	0.00779	1.8	0.0213	0.203	0.172	0.0686	0.508	1.4	0.0644	0.0348	0	0	6.29	7	0.79	0	0.31	0.423	0	0.473	0.369	0.386	0	0	3.26	0	0.137	0.0624	0.416	0.00418	0.00833	0	0	0.0582	0	1.97	0.286	2.2	6.8	0.313	0	0.198	0	0	1.26	0.0939	0	0	0.717	1.03	0.0599	0	0.0121	9.49	1.56	0	1.01	0.00414	0.144	11.7	0.0113	0	0	0.102	0	0	0.881	0.579	0	0	0	0	0	0.307	4	0.855	0	1.23	0	0.0733	0.426	0	1.11	0	0.227	3.38	0.77	5.75	0.1	0	0.149	0	0.445	0	0	0	0.0346	0	2.48	0.32	0	0.748	0.792	0.144	4.63	0	0	0	2630	0.799	0.0836	1.58	0.289	1.01	0.506	0	0	2.78	0	0.189	0	0	0	0.397955	0	0	0.190801	0	0	1.3128	0.499689	0	0.00258046	0.737474	0.352163	2.47417	0.422042	0	0.321557	0.029198	0	0.00682934	0.00715841	0	0.221294	0.237144	0	0.195963	0	0	0	0.482014	59.2969	0	0	0.0850777	0.034237	0.345058	0.0367006	0.119202	0.0109973	0.51331	0.15746	0	0	0.225961	0.00849121	0	0	0	0	0	0.75555	2.60147	0.0198868	9.03659	0	0.00175838	0	0.0495774	1.39907	0.00965171	0	1.33482	0	0.943781	0	1.2032	0.639276	0	0	3.2047	0	0.663829	0	0.212292	0.857778	0.498139	1.58149	0.0042912	0	0.488784	0.00482109	0.481401	0.260236	0.144405	3.34896	3.43007	0.157874	0.739036	2.92652	0.238693	0.0140324	0.113501	0.23222	0.479656	0.754927	0.412191	0	0.495831	0.0188513	0.0765864	0.0419075	0.772443	0.00944767	1.58162	0.404394	0.0216178	0.117561	0.00975311	0	0.651725	0	0	0.279002	0.795292	1.25131	5.36121	2.28364	6.38321	0.288563	2.88165	0.0259406	0.00210512	0	0	25.1047	0.183179	0	0	0	0	0	1.61282	0.721724	0.377927	0	0.933413	0	0.17659	0	0	0.559607	0	11.7576	0.832723	0.740852	0	1.15775	0	0	0	0	0	0	0	0	0	0.324402	1.11431	1.0802	0.017583	0.00375237	0	0.816125	0	0.536453	0	0.568962	0	0	0	0.0217949	0.326581	0.514695	0.0283612	0	0.407948	1.92306	1.37644	0.183919	0	0.198286	0.305234	0.0343581	0	1.50208	0	0.0311314	0.138217	0.470233	0.118618	0	0.00633059	0.356115	0.761428	0.152935	0.00555255	0.00585121	0.374734	0.0501686	0.138886	0.0349223	0.296275	0	16.3428	0.804472	0	0	1.84888	0	0	0	0	0.528619	1.49305	0.00688156	29.6961	0.0495619	1.40299	0.154039	4.20956	0	0	0.616872	0	0	0.0344554	1.8611	1.27522	0.231943	0	0	3.58197	1.34546	5.55085	3.58166	0	0.722921	0	0.780043	0.0486124	0.51971	0.188217	0	0.14274	1.50215	1.50698	25.6148	0	2.31794	0.0226997	0.346991	0.148216	0.723155	0.0231748	0.079915	0	3.03457	0	0.127304	2.66987	0.786589	0	0	0.735278	0.50501	0	0.00844975	0.00844975	0.802751	0.83984	0	0	0.0810791	0	0	0	0.278045	0.0321207	0.102251	0	0.153752	1.08665	0.486217	0	2.67495	0	6.40306	0.00588824	0.180396	0.743476	0.167158	0	0	0.0333157	0.0233844	0	0	0	6.50829	0	0	2.88443	0	4.50269	0.0127448	0.39639	0.472745	1.35814	0	3.54901	3.7884	9.43681	0	0.476981	0.0823789	0.551322	0.220066	0.53706	0	0.0129595	3.69464	0.0214075	0	0	0.335275	0.545101	1.05563	0	1.30432	7.30515	0	0.229443	0.027325	0.32832	0.831968	0.343763	0.0332092	0.0119658	2.46506	1.21553	0.0025812	0.188652	0.260867	0.583737	0.112264	0.0574815	0	0	0	8.6505	0.929888	0	0	0.00259883	0	0	0.147563	0	0	0	0.00335053	0.00408915	0.970656	0	0	0.290645	1.96644	0.974265	0.887998	2.52784	0.292388	10.9973	0	0	0	0	0	1.90267	0.514879	0.502299	0.647599	2.8548	0	0	0.148495	0.149716	2.00099	0.806809	0	3.25032	1.33859	0	0.589472	0.0451066	0	0.0112933	3.34438	0	0	7.60419	0	0	1.16096	0	0.231882	0.25657	0	0.412911	3.1515	0.123854	0.589487	0.0192013	0.388414	0	0.736907	0.23371	0	1.58233	0.44455	0.0307908	3.14521	0	13.6269	0	0	0	0	0.0558793	0.0947431	4.45122	0.0439684	0.00352245	0.386855	0	1.04533	0.637902	1.11261	0.0181033	0	0.184584	0	91.0915	1.67588	0	0.323748	0	0.0119783	0.169618	0.14704	1.526	0	5.36376	0.044263	0	2.12906	0.0146503	0.745879	0.132407	0.319747	0	1.70687	0	2.78849	0	0.835344	0	0	0	0.72344	0.968698	0	0	0.00669612	0.00394418	1.63979	0.16492	0.131349	0.337179	0	0	58.1086	0	0	0	0.673449	0.476913	4.97325	0.182617	0	2.00439	0	0.380506	8.61946	0.0409266	0	0.182219	0	0	1.42355	3.86748	0.328128	0.0704355	0.0677323	0.00565788	0	0	0.892185	0.196146	0	1.71208	0	0	0.441654	0.231381	3.44517	0	11.895	0.274135	0	0	0	0.0210983	0	0.632552	1.47744	0	0	0.16448	0.0439554	0	0	0	0.0768658	0	0	4.65696	11.9024	0.273538	1.31439	0.00809415	0.0768631	1.00566	7.30947	3.39215	0.0972943	0.0045313	0	0.427713	0	0	0.00299921	0.304308	0	0.204654	0.735216	7.80417	0	0.110022	0.104645	0	1.33325	1.4847	0	0.0742485	1.87368	0.00155025	1.09621	0	0.811488	0	0.164926	0.0696747	0.00352179	0	2.79163	2.97805	0.0662953	0.428462	0	0.00393771	0.0602944	0.109264	0.00535577	0.562396	1.94592	1.01755	0	0.270162	6.64497	7.81856	0.29815	2.30989	13.1198	0	0	0	0.0053644	0	0	0	0.043353	0	2.20802	3.07636	0.0375967	0.866735	0.565567	0	1.14753	0.0132918	0.418772	15.2279	0	0	0.0207419	1.29848	0.739609	0.29144	2.28927	0	0.0343224	0.430142	0	0	4.44722	1.32093	0.246868	0	0.522233	0	0	1.23894	8.74469	0	0	0.0280014	0	0.0598758	0.844362	0	0.419434	0.783451	0	0.00313242	1.19101	0	0.245408	0.797965	0.236013	0.00139826	0	0.0902526	0.0811647	1.78362	0.724367	0.287377	0	0.137606	0.759152	9.50263	0	0.0326317	0.100393	1.45051	0	0	0.204898	0.178346	0	0	12.5503	0.461757	0	0.0412469	0	0	0.636926	0.169137	0.431361	1.19479	2.32947	0	0.602293	0.131653	0.991995	0.349307	0.0586511	0	0	0.172984	0	0	2.52491	1.33976	8.6402	0.00493201	21.7996	0.515587	0.25189	0	0	0	0	0.40924	0.422819	0	0	0.199251	0	1.04557	0	0	1.6751	0.362639	3.69158	0	0.0641502	1.14373	0	5.49281	0	0.170789	0.0872558	2.47837	3.05456	1.55028	0.0346157	1.77913	2.12396	20.699	0	0	0.06629	1.16654	0	0.0168034	4.06787	8.76654	0.159795	0	0	3.65621	5.81915	0	0	0.117981	11.5237	2.54949	2.27992	0.201193	0.18236	1.8535	0	0.488859	0.161839	4.23798	11.8842	0	5.56505	3.19849	0.0339589	0.132104	0	0.0956822	0	0.573965	0.83625	0	0	0.111876	0.660312	10.9255	0	0.0757457	0	0.675105	0.931373	0.319957	0	0	0	7.92599	0.325067	0.0690616	2.21175	0	0	0	3.82678	0	3.34594	0.0811834	0.465925	1.24601	0	1.39217	0.170157	1.3169	0.0234047	1.39759	0.0351029	0	0.0373436	0.429423	0	0.385146	0.494504	0.0546388	0	2.3043	6.87549	0.122973	0.457389	0	0	0.0252725	0	1.08227	0	0	0	1.24543	0	3.02405	0	0.0881406	0	0.196741	0.0136009	0	0.351016	0.436034	0	2.01571	0	5.7964	5.0995	63.5836	0	0.360115	1.51744	0	0.0849032	3.4054	1.14935	0	3.3061	0	0	2.09214	0	0	0.0165638	0.0311372	1.17611	1.47355	3.13009	0	1.19047	0.771932	0.0375037	0	0	1.92119	0.244243	1.53259	0.0245214	0	11.1112	0	0	1.43765	0.994599	0.0263097	0	0.0343086	3.46638	0	0	0	2.44425	0.806792	1.74143	0	3.92484	0.0905967	0.783405	2.68014	0	0	0.47916	0.143117	0.0746086	1.00437	0.469558	0.167513	4.96825	0	0.158907	1.3963	0	2.55093	0.135442	0.913461	4.01448	0	1.66058	0	0	50.0792	14.1284	0	0.113637	5.10663	0.457707	1.33938	10.9423	0	4.0791	0.43409	0.0192488	0	0.0433795	0	0.321778	1.1203	1.43617	0.841671	3.54701	0.0205612	0	0.548297	1.01529	0	0.211209	0	0.0771119	0	0	0.631954	0.0947844	0.0583654	0.641202	0.00640663	1.2624	0	0	0.726417	78.3405	2.46681	0.351474	0	0	15.0376	12.1522	0.836829	1.19373	0	0.251044	0.442154	0	2.20556	2.11488	2.00185	0.983621	7.36358	0	4.66623	0.0789813	3.65595	0.00169869	0	0	0	5.47333	0	0.0531002	0	0.242172	1.92962	0.25749	0.0761695	0.00172877	0.207861	0.760594	0	0.285065	0.0661376	0.120943	0	0.752723	2.83559	0.174757	3.90596	0	0.22019	1.01291	0.10697	0	0	0.410716	0	0.0936528	6.82744	0.105881	0	0.550029	0.116356	0.185128	0	0	0.341305	0	0.111261	0.49615	0.420121	0.254425	0	0	0.525764	3.14387	2.38761	0.0279709	0.924788	2.32944	0.0489086	1.4697	20.5812	1.76601	0.647029	4.08652	0	0.211263	0	0.884353	0	3.56486	3.13622	0.0316259	0.181237	0	0.0544856	3.68414	0.126005	0	0	0.564237	0	5.21409	1.90789	0	5.885	0	0.0282659	0	0.654464	3.96105	0	0	11.2606	12.9353	0.0980856	0.18236	0	0	1.03781	0.548101	0	0.321415	0.849775	0.0642841	2.4577	0.00539271	0.887167	0.0025884	2.93361	0	0	5.6373	0.398923	1.42622	0.512456	1.48551	0.0596344	0.157865	0.355463	2.55034	0.386273	6.12736	303.78	0.0140307	0.396207	0	0.692749	0.0967746	4.09196	0	1.93747	21.8055	0	1.01249	0.926219	0	1.08956	0	1.19696	0	0	0.279915	1.01932	1.09757	1.03623	0	0	11.4008	0	0.160509	0	0.176896	1.35637	0	0	0.402011	0.297545	0.0607322	0.772439	0.118044	3.91927	0.576272	0.678659	0.21154	0.468784	0	0	4.42638	6.72345	1.10102	0	17.2871	0.310076	10.512	0	0.228728	0.993242	6.7521	0	0.16492	0	0.071371	0.075884	4.08527	0.416907	0	0	0	0	0.542003	0.00620676	0	0	0	0	0.714148	0	0.194808	0.258673	2.19886	1.00923	1.75523	0	0.243882	0.781186	1.95894	0	0.512804	2.77594	0	0.183333	0.293334	0.028409	0.444187	0	12.3464	0	0.124777	1.90787	1.30532	0	0	0	2.99591	0.129849	2.42548	8.67248	1.48456	0.00984693	0.439698	0	0.567889	11.5823	0	0	0.938639	0	0	0	0	1.13722	0.123702	54.847	0.335126	0.848555	0.0661493	2.77477	0	0.0943426	0	4.40081	0.0796721	0	0	0	0	0.0577909	0.0338051	1.03827	7.57947	0.806509	0.240552	0.316391	1.94546	4.6212	0.00403402	0.764351	0	7.48026	0.181309	0	0	0	0	1.93432	0	0.174315	0.512354	0	0	1.01886	0	0.748705	0	0.357576	2.15203	0.191256	1.95256	1.4977	0.0354426	0.0160551	0	0	0	0	0.685801	0	3.03508	0	2.33002	0.276483	0.0211767	0.0462073	0.523528	13.0089	0	0.981191	6.69706	0.00259883	0.21746	0	1.29446	0	0	0.00651481	0	0.0839656	1.48554	183.731	11.5872	0	5.85801	1.39725	0.00302998	0.195045	0.0164997	0	1.04654	0	0	4.09941	0.333203	0.441704	0.301287	0.341197	0.971241	0	7.24947	15.9717	0	1.47687	4.56757	0	0	0.0778317	0	0.114901	0	0.0179762	1.97512	0.801689	0.198854	0	0.00875679	0	0.279778	0.458795	0.345133	8.96851	0.377979	28.2791	0.134843	0	0.170739	0.0550824	0.0955832	0	0	0	0.00245184	2.0789	9.20856	3.1943	2.19273	2.49743	0.0848839	0	0.265562	4.8154	0.346802	2.08531	0.43558	0.252548	0.066827	0.170284	0	22.7938	0	0.0624622	39.6883	0	1.63064	0	0.0642084	0	0.501555	2.27335	0.63881	1.23462	73.5762	1.44856	0.112926	0.315146	0	0	0.097814	1.17826	0.694661	3.0902	0.641607	0	0	0.0573824	11.8604	0	2.2268	0.0782089	0.453919	0	0.0883944	0.0677883	1.6832	0.102225	0	1.76454	0.681583	1.04026	0	3.88263	0	0.163776	0.95653	0	0	0	0.494823	0.0981963	0.755885	0.294419	0.0528525	2.31841	0	0.0674104	0.0306048	1.1442	0.00569067	4.38381	28.6853	1.21654	1.80857	0	1.83427	0	2.13927	0.0285161	0.0811696	3.10618	0.233464	0.181388	0.56459	19.7795	0	0.098161	0.0724135	0	0	2.19817	0	2.69838	0	0.748427	0.152941	1.06476	0	0	1.51872	0	0	0	0.0216671	0.429347	0	0.614367	2.2663	18.1519	0.380481	0.658293	1.19828	0	5.96062	0	0.04303	1.02165	0.0193934	0	0	0	0	0.0690041	1.73447	50.9585	3.3974	1.26531	0.023165	0.00143795	0	0.597577	1.99021	0	4.37528	0	0	0	0	0.423059	0.812045	0.404249	4.91371	3.76906	1.71695	261.697	0	0.00922073	0.880327	1.57955	0.466206	0.478622	0.261963	0.0446582	0	3.22391	22.8897	0	0.48734	0.0379064	0	29.4516	0	0.899241	0.39599	0.189318	0.0119093	0	0	0.795985	0	0.32945	0.61846	0.494831	0.143655	0.489909	0.339562	0	0.897512	0.361043	1.1568	2.16489	3.35084	0	0.401976	1.03828	0.502874	0	24.0778	0.316223	0.453581	1.05691	0	0.011373	0.00449364	0.0682285	0.557177	0.394587	0	1.30088	0.0139265	4.67813	0.00321001	0	1.03821	2.32089	0	0	0.888755	0	0.577314	0	0.023165	0	0.236848	12.6025	0.00974809	0.25521	0	0.74601	0.59478	0.0435763	0.893415	3.30354	0.0546974	2.69162	0.279357	0.252336	0.751203	2.16435	0.186351	0.0106609	0.36518	2.09855	0.00186202	0.761009	0	0.00181873	0.0511496	4.60791	0.097875	0	0.0652199	0	5.47424	0	1.85046	0.48416	68.5741	0	0.0369212	1.18001	0	8.42266	0	0	0.514212	0	1.48659	16.3065	19.7325	3.21594	1.04084	0.101531	0.553949	0.777383	0.0595106	0.727778	0.11491	0	0.0507516	0.439442	0	4.30152	0	0.0845555	1.12054	0.0973445	0.554927	20.4757	0.849636	0	1.0207	0	0	0.382156	11.6065	1.11917	0.425975	0	1.82351	0	0	2.84633	7.46592	0.294428	0.0828282	2.7394	0.304293	0.00572869	1.31503	0	0.398345	0	0.133458	0.259268	0.136287	0.0783163	1.56734	0	0.110438	0	18.233	6.80472	0	0	0.607006	0	0.26214	1.33804	4.39796	4.43484	4.35108	0	0.658359	4.40888	69.6196	1.9811	1.08544	0.49461	0.22555	5.73449	2.35653	0.084907	0.0754669	0.0395136	0	3.50586	1.62674	0	0	0.00787229	0.332205	4.85882	0	0	0.138475	0.00143795	0	3.12405	0	22.3252	2.821	0.183509	0.0490175	0	1.26351	0.054143	3.65027	5.292	0	0	1.93264	0.226112	0.515946	0	0.219359	0	15.4672	0	0	0.145555	0.0617209	3.70572	0.00978216	0.0241333	0	2.95358	0.0996106	3.10193	0	9.02589	0	1.88633	0.0242697	0.380801	0	0.35319	0	0	2.52037	0.263471	0.243075	0.407485	0.312943	1.74815	9.50091	0.364098	0	0.276199	0.107522	0	3.71522	0.0117929	0.0812889	0	1.62029	0.506627	0.256953	0.06241	0.93612	4.69315	42.5348	0	0	0.0148664	0.102299	12.5217	4.02101	0.204542	0.204542	0.047549	0	6.16741	0	3.46247	5.39146	4.75886	0.206522	0.128397	1.43112	0	0.691138	0	1.96817	0	0.532926	0.00986696	0	0.0801251	0.705381	0	0	0.0894672	0.42686	0	1.56893	0.039511	0	0.115039	0	0.0886578	5.07376	0.00186202	0.192085	5.52785	0.397207	0	0.250651	1.31848	1.06088	11.4631	0	0	0.590417	0.455797	2.50112	0	0.00388347	2.09318	3.24148	0.710954	0.38675	2.24213	0.668737	14.1629	0.564032	103.665	0.820463	1.52986	0.342408	2.67609	2.36108	0.139317	0	0.0223003	0	7.01845	0	0.528478	0.579002	0.0881286	0.11858	0.0040124	0	0.62093	0.167333	0	0.505753	0.089706	0	0	1.97088	2.63971	0.696309	12.265	0.00343968	0.0211769	0.100354	7.12985	0.0193684	0	4.65397	0.0447684	6.39196	0.39605	0	0.861798	1.14931	0	0.491829	0.430507	0	0.121762	7.65226	0	0.450069	0.379488	0.00722592	0.516741	0.616614	0	3.40824	35.1365	0.0345438	0	5.50516	0	0	0.134471	0.00573003	0	0.0896631	0	0.873719	0.197199	4.42732	15.5131	0.905294	0.46368	0.00430342	0	0.929564	3.36684	2.95052	0.651848	7.01518	28.4455	0	0	87.3316	5.34214	2.34756	0	0.121222	0.358424	0	2.483	16.0507	10.7055	7.55754	1.18851	0.00653173	2.13429	0.377448	0.250141	0.809316	0	0.840857	0	2.75323	0.828471	2.44377	0.476558	0.12648	0	0.29328	1.71135	0	0.772362	0	332.802	0	0.098195	49.4462	0.703751	0.0059743	7.30704	0.734511	0.0448138	0.609644	0	2.09983	1.01306	2.51992	0	0.0071835	0	0.40698	7.60003	1.17408	0	0.475001	0.885466	0.567584	0.00633059	0.0254756	4.20993	11.8287	0	2.48634	0.155586	1.64783	1.86547	0	3.94362	0.358364	0.181645	0.892249	2.2597	0	0	0.408599	4.20033	0	0	2.38857	0.165968	0	8.77708	0	0	0.213723	0	0.0329977	0.508642	0.104118	0.877543	2.71897	4.29451	0.0349248	0	0	128.268	1.23596	1.1537	0	0.812741	0	3.0556	1.58637	0.714104	1.07969	2.2526	0.837092	0.542886	0	0	0.920959	15.2177	0.158356	36.4986	8.75784	0	0.159569	0.196487	7.14818	1.88722	0.572538	1.13847	0.304513	0	1.57066	0	4.15378	0	0	0	0	1.92592	0.283233	1.68754	1.15031	5.49345	0.0348708	2.79724	0	0	0.0796781	0.43237	0	3.90395	0.13576	0	0	0.00378038	0	0	0.526501	0	0.23478	0.0682991	2.74831	0	0.980928	0.00310014	0.191635	1.36339	2.50788	7.22637	0.0297438	1.2785	4.45349	0	0	0.615579	0	0	0.201043	0	0	0.508305	0.021858	8.12259	0.0891018	7.20072	0.165389	0.549132	0.21608	0.809215	0	0	0	1.51074	8.18669	1.33774	0	1.9784	0.729348	0.280879	5.44233	0	0.228391	0.972875	10.9826	2.57221	0.569097	0	0	17.5163	0.255925	0	0.698764	0	0.0164015	0.395939	1.64595	0.990292	3.95042	0.142623	6.51704	1.05025	1.24592	2.54275	0.265877	0.772678	0	1.84146	0	34.2134	0.836174	0.333398	6.04921	0.202574	0.196966	0	1.05729	0.743032	2.3654	0	1.10878	5.3463	13.6383	0	0.197685	0.480397	0.343171	0	0.0778015	0.209188	0.159207	0	4.33695	2.65532	0.517648	0.00343891	0.00385097	0	1.47114	2.18832	0.0121187	0	3.25793	1.98918	2.64715	0	5.03843	0.427424	1.10658	0	0.00526572	0	1.00709	0	1.58584	4.15471	0	0	1.84328	0.549027	0	2.04401	2.82308	1.87175	0.0377476	0	0.463811	2.97635	0.0610589	1.79993	0	0	0	0	0.401059	0.656803	2.66843	0	0.468334	2.50139	0	15.3029	2.81276	0	7.95508	0	5.45193	2.21904	1.11625	0.00695452	1.32792	0.331972	3.37919	2.27709	4.5789	0.410236	3.66537	0.538471	0.0723704	0	2.22609	0.0618631	2.15212	1.13049	13.8815	9.80838	1.08266	0.761275	0.635373	0.137916	1.81324	2.59898	0.924322	0.00439854	0	32.6554	0.452531	0.506007	0	1.04571	23.9563	0.378462	0.979434	6.21697	0.238873	18.3766	1.58004	0	0.77937	0.53152	0	0.640269	0	8.57006	1.23211	0.92328	0.0403083	0	32.9568	0	1.82778	4.78084	12.2819	0	0.308256	0.717228	1.7728	0.00497704	0.411155	0.755566	6.20766	0.0525835	0.00505524	0.199765	0.095074	1.18307	0.510124	0.00514365	0.793963	1.68588	0	0.05706	4.6108	2.13535	0	0	0	0.0832824	2.53349	1.14505	0	0	0.0287819	0	0.0684416	0	8.48866	0	2.74679	0.0560339	1.44151	1.04775	0	0.0921251	2.28864	16.3698	0	1.04035	0	0	2.5421	1.40189	0	0.718651	6.2551	0.296559	0.767975	0	0	0	0.126732	0.0432247	6.24306	2.80769	0.943893	136.076	9.82509	0	3.69701	0.0286516	0.58067	1.59658	0.996852	3.94676	0	0	2.73857	1.03446	0.747016	0	0	0	0.909691	0	1.86072	18.0093	0.414081	1.17245	6.12423	0.934674	1.36311	0	0.125851	0	2.29648	5.40402	0.322952	8.13349	50.8971	0.221996	0.00365326	6.56757	0	5.59707	0.186035	0.00709966	0	0.0552892	0.0140307	2.49329	0.378832	0	0	0.424758	0	3.93421	0	0	0	0.0695348	0.128938	1.1076	0.0337729	5.27334	0	0	1.81825	2.36425	0.0378465	0.108768	15.6457	0.0532123	0.232168	0	0.127478	2.59368	0.302164	0.645412	0	0	0	1.31844	13.794	196.173	0.0167782	0.00194387	2.51301	0.0413352	0	1.8241	0.837896	0.297898	1.32021	4.34131	1.25833	0	4.53358	1.18607	1.50871	454.079	0	1.18482	0	0	0.00204865	0	13.9457	4.77283	0	0.905288	2.30219	4.04611	0.758886	0	0.0639715	0.627101	3.80342	0.203324	0	0.0860543	0.00610068	1.03505	0.0262802	0.457104	0.017583	3.66149	0.42995	37.4829	2.56748	4.15007	0.201786	8.61931	3.45207	0.255691	0.243819	0	0.0320763	0.145355	0.0837941	0.0935519	0.00497413	0.0057758	9.85737	0	0.371544	0	1.93157	0.00312693	0.386007	0.990135	0.00270522	0	0.017752	2.05576	2.65376	0	73.0337	0	2.66861	1.21801	1.10917	0.461813	0	0	1.43099	0.0777175	0.225414	0	0.0216736	0.913416	0.135782	0.757196	3.03726	0.0732903	0.927023	1.87746	2.28983	0.0607029	4.01027	0	3.80927	0	0.102753	0.83769	0.289544	0.022579	0	0	0	0.848011	0	0	3.31825	0.0516743	1.06567	0	0.419211	0	2.07991	0.00772953	0	0.142723	0	0.333814	0	3.58537	0.0697789	3.34765	0.579288	2.53299	0	11.349	0.296076	3.56762	0	0.279216	1.49182	1.28658	4.69412	0	2.1736	0	1.02462	0	0.384469	0.0797302	5.18553	616.626	0	2.37497	0	34.9742	0.151887	0	12.6616	0	0.0507814	0.972395	2.2983	2.38579	0.0649891	0.0168934	0	2.21226	0	0	1.20857	2.01492	0.321604	0	2.3283	0	1.20263	0.114829	1.22849	0	0.269254	3.13602	0.308974	2.70936	0.200113	0.959504	0.119799	2.76759	19.9977	0	9.34109	0	0.223093	0.0952137	4.51509	0	0.276475	0	1.31881	0.232499	0	1.64005	0	0	2.41518	13.5051	0.0199	6.34332	0.330088	4.14682	0	0.185948	0.0116536	2.5115	3.21356	9.22366	0	1.53239	0	1.93867	1.37768	0	0.71931	6.07764	1.99754	3.84864	0	0.00398324	0.450333	2.28075	0	1.26742	0.0225535	0.0137453	0.00325342	0.119965	2.27574	0.00748047	1.83066	21.7975	3.80666	0.420325	6.58893	0	0.170637	0	0	0	14.1254	25.0981	0.665437	4.93554	0	0.323909	0.315341	0	1.03666	0.849703	3.41875	0.82807	6.73069	0	1.35183	1.25156	1.09869	0	0	0	0.438869	0	1.58582	3.28882	0	1.91854	0.670608	0.210102	0	10.6887	0.37783	0	0	0	0.853124	3.38704	1.19834	0	0.0918745	0.00532891	0	7.04874	5.33682	0.140231	0.974451	0	0.229634	0.362395	0.630128	15.5236	0	0.00891881	0.575378	0.00460563	1.17989	0.95678	0	0	222.345	5.54457	0.0679286	4.93287	0.00546966	0	82.8301	1.92514	0	0.396825	0.617881	0.0589258	2.17601	1.78348	4.44948	60.9517	0	0.00601153	0.785521	2.25018	0.0829085	0.33193	1.04808	1.33661	2.10389	0	4.3307	14.1353	0	3.86997	28.864	0.347573	0	0	0.0626184	0.675824	0	3.70237	0.221897	2.89168	17.9227	0.952693	0.00450906	0	1.54755	1.3449	1.41685	0.0747361	0.0667694	0.52808	1.13536	2.122	2.99766	1.32712	4.36178	0.156626	1.3609	0	0	0.0776101	0.480786	2.96827	0	0	0.164957	0	3.26279	1.26824	0.0422279	0.00317551	6.65108	5.81886	0	0	16.6256	0.676777	4.65	11.1925	0	0.485712	2.89414	0	1.27719	0.571959	1.6725	6.68411	0.0290696	0	1.41098	2.85267	1.07992	0.874566	0.291267	0	0	0.13826	34.4983	0.793164	0	3.58794	0	0.295781	2.28987	73.8027	1.58549	1.08305	8.6134	0.102538	1.68795	3.51558	0.00507486	0.457555	0.0276252	2.08582	0.581813	2.25834	2.03017	0	0.0674446	7.03155	1.38297	6.35286	0	0	4.24623	1.36052	1.64053	0.0274382	0	0.569474	9.29624	1.92737	0.00515465	0	3.47118	0.150543	1.36671	0.0643195	0.187642	5.46098	0	0	0	0	3.52788	0	0	0	0	0	0.0396072	0.849473	23.3827	0	0	0.396711	6.854	0	4.004	0.335566	2.16657	0.0110599	1.12863	1002.22	0	0.993694	0	0.935439	0	0.0436214	0.0345003	0.788503	1.9832	1.47411	206.438	0.458527	0.433714	0	0.0277807	1.37705	0	1.19832	3.39534	70.9651	0.0257164	42.7571	1.27702	0.149034	0	1.09546	1.11444	3.51734	199.572	17.3457	2.60754	9.16733	0	0.227425	0.253435	0.0519885	0.253432	2.05254	4.87265	0.434503	0.250259	0	0.753989	0.625074	4.10155	0.554488	1.68453	79.2721	14.3324	1.56664	0.106942	0	0	0.00341506	2.24521	4.25497	1.5492	464.292	0.219354	15.2093	5.9597	7.64042	0	0	6.76748	10.6447	4.27299	0.00139818	2.47598	0	34.2363	0.201798	1.79459	1.80675	1.05495	6.6057	1.92661	11.6989	0.543943	12.5365	6.52769	16.7547	0	0.795925	0	2.24091	1.11569	0.606582	0.0179266	23.9336	2.68695	1.69113	0.919385	2.32338	0.305832	1.8821	4.13593	0.0314796	0.540755	0.545734	7.0906	0.554965	4.37511	0.581505	76.0976	0.0481622	0	0	1.3719	1.01049	4.56534	0	0	0.0287211	0	3.46474	6.86524	0.820537	0	0	2.66912	0.261154	0.0972547	1.28414	4.36871	0.10034	0.00430072	0.783804	1.92028	1.21276	0	0	0	0	0	3.35079	1.94124	2.83897	0.893609	0.994772	0	0.0991002	3.01183	0.315032	6.93953	0.923913	0.212759	5.70983	2.11326	0	0	5.80365	0.179381	0	0.0835426	2.60283	16.6892	0.00362656	2.50735	0.555645	0.00335535	0	0	0	0.878936	0	0.0413352	3.40278	1.95187	69.9086	2.03257	0.0539188	0.333745	6.35747	0.422505	0.424853	135.964	0.573935	0.561376	0	2.49446	0.013542	0.00904322	1.66175	5.10574	0.0476229	0.582383	0.0714595	0.790648	1.77414	6.57213	0.195231	0.34142	1.79865	0.00712718	0	0.320342	2.94108	0	0.652219	0.432841	9.22743	2.79096	0.00559526	0	0.191817	29.045	4.63761	0.00427371	1.02975	1.87352	192.67	0.270432	0	0.216235	0.3749	10.3897	0.884835	0	0	3.93847	0	2.18109	0	0.041973	1.70702	0	0	0.1774	1.07441	0.0445272	8.01553	0.0823962	1.48302	6.52602	0.830689	1.43709	0	0.352467	2.96747	3.35829	3.16769	0	346.774	0.788464	0.0532064	1.28013	2.1681	2.4131	0	6.24244	0.351193	0	0	1.56844	0.315542	1.27362	0.526116	4.1249	0.480786	0.142971	0.51779	1.55944	0	1.81523	0.165103	1.42716	1.54668	0.00937764	0.587078	3.18123	0.0744983	0	39.4637	1.73615	11.2821	1.27149	0.24341	0.487198	2.28477	0.12653	0.0834867	0	0.270936	2.22006	0.00899075	0	1.26771	0.00877272	8.66534	1.19668	48.6216	0.736367	0	0.993415	33.0915	0.0576606	31.5697	0	1.98584	5.86609	90.3522	5.82081	0.336377	2.06738	0.888373	11.632	0	0.380358	8.38748	11.665	0	81.2938	1.63078	2.12423	1.47469	0	0.186179	0	0.30667	1.83273	0	0	0.0535509	0.345523	0	0	0	0.683907	0.548909	0	8.6087	4.00329	0	0	5.58653	0	12.0614	1.7422	0.21313	0.00571789	2.99247	8.30743	0	0	4.88907	0.0153274	6.02209	6.9	41.742	6.19666	7.2426	0.657956	2.84411	0.81033	0	59.8168	0	40.3536	9.10274	1.42218	1.12228	1.70955	0	0.0140459	0.307192	0	0.114901	0.469349	0.616212	0.280792	8.9469	189.311	1.79693	0.0113046	0.563076	5.93425	1.29965	18.2859	1.75061	8.55996	0.746762	2.14991	0	3.35554	0	3.90613	1.19839	14.0172	0.590924	1.63238	0.00354419	0	4.92546	0.782917	1.90252	8.07046	0.761988	1.15596	0.135624	0.36133	1.79784	8.44414	0.485113	0	3.04008	2.73211	0	4.89269	1.20638	2.42219	0	11.2145	0	0	1.66137	0.00390953	0.587997	0.851933	0.177588	0	0	0	0	0.57639	0.594841	0	0.161404	4.91855	0	0	3.62124	177.014	0.938218	0.00499752	0	1.46155	0	0	0.209363	0.0475346	0	10.4921	10.6232	0.466187	0	0.0348469	5.34248	0.00710498	3.16824	797.104	137.031	0.100886	24.8519	0	14.1978	17.3255	1.65961	7.76744	8.0756	25.2453	1.48106	58.5065	0	10.0674	1.3482	2.34625	0	0.379445	1.23724	0	0.189146	6.0839	0	0	0.00875958	1.72396	1.83712	1.077	0.00358221	3.46833	0	22.3406	0	0.457888	4.728	0.220462	2.52473	1.1357	5.78481	0.0411759	6.99683	2.61142	25.2297	0	14.6475	2.15771	6.26862	0	0.00621309	0.455446	0	0.36481	2.28645	12.7721	0	2.05967	1.22864	0.439012	0.939121	3.43036	0.0113046	0.00742888	226.605	2.43921	0.685389	3.96234	1.33014	4.11957	0.908506	0	0.0633642	1.29526	15.9012	2.10613	1.51166	0.314438	0	0	8.69935	6.04789	1.08283	1.03896	0	0.221817	0	2.39674	0	2.20838	1.00207	0.0744445	18.2508	3.3186	0	0.0436261	0.412591	0	0	3.29319	3.61642	2.40289	0.739704	0.160072	5.43067	18.2561	5.55537	1.82501	49.089	0.325404	2.0149	0.442111	1.32477	2.77846	0.00822341	0	0.673132	11.819	1.00594	0	1.316	9.53487	0.125304	7.23493	2.32288	0.0733647	0.20814	0	1.25687	0.617717	0	4.63486	0.0706248	1.91359	60.423	0.375093	1.78104	0.947428	0.90701	1.0912	0	0.646113	64.9261	2.04903	5.04151	0.581051	0	0.756496	0.770502	0.135458	36.3577	0.231943	1.13516	0.792166	40.1329	49.8937	7.72742	2.31	10.5427	0	5.77704	1.08538	0.1022	7.3106	0.129685	0.297061	1.86728	0.00388398	72.8143	0.00525792	1.09803	1.93687	6.19626	0.0428213	1.39362	0	2.17372	0	8.50523	5.36573	266.982	7.40846	0.131349	95.0295	0	3.69808	10.4952	1.45324	0.391107	0	2.30526	42.8339	5.11013	0.63149	0.609555	24.9994	0	0	0.223113	2.023	1.22997	0.210445	0.123387	1.35904	27.8125	4.98587	0.482587	1.31028	1.86064	0.0310953	0.142125	3.62578	11.5623	3.33238	0.532626	0.722144	1.76362	18.3305	5.67375	7.62643	0.0205842	0.125359	0	1.15624	9.63591	0.0374049	2.81572	0.135759	0	0.0301734	12.4376	109.107	4.27188	0	0.0129284	0.0937003	11.0254	82.1548	0.131144	0.17987	0.38506	80.424	73.0678	0.416623	0	0.87906	0.179225	14.1072	1.13714	12.052	3.99128	0.107494	1.75388	8.91631	10.8336	235.227	2.87985	1.04	0.360478	3.42878	4.15117	6.3194	9.6046	5.11436	2.08163	68.7746	0	6.68376	0.0199428	0	39.7516	0	0.870648	1.88855	15.1731	12.8656	0.0366413	3.35022	3.13203	0.363058	8.49033	0.262249	0.637774	0	12.4161	12.643	0.359847	1.00052	3.94156	1.55078	13.2772	1.13918	16.65	0.0352978	1.29958	1.18434	1.70728	3.77852	4.67224	0	8.42015	0	0.71091	0.171212	51.7874	15.9937	123.487	0	2.18654	5.63815	0	1.68423	0.683866	0.551094	0	0	1.58661	17.5023	0.0928528	0.0254779	1.06855	0.746596	5.54683	0.119551	0	10.2201	0	0.297645	5.38654	0	4.83088	306.385	5.34027	1.08027	0	6.06182	0.0226822	44.2169	0.00832831	50.6639	0.00927121	0	2.20051	1.66469	0	2.97854	6.29247	2.87392	0	8.34404	0.174663	0	1.54265	2.83558	0.00567171	1.06411	36.5731	0.382899	11.3711	2.09118	1.33139	1.16696	0.259561	0	1.82571	2.65993	0	0.00423183	0.0375048	4.1608	2.37501	8.70106	0.0446224	1.76635	0.136516	0	0.56416	3.25773	0.461714	0.198112	23.9256	0	1.24546	2.10341	0.711949	6.79129	201.987	0	2.62367	0	1.01217	0.00373546	15.9479	1.45519	0	0	4.19013	19.7985	0.00756083	1.26001	17.5758	2.69114	6.20688	5.10619	5.12352	15.0224	0.887384	0.190409	0.925643	11.9946	0	4.97496	1.17895	7.56572	3.55357	2.10248	0.149459	10.0142	1.39648	3.98497	0.200118	0	5.14307	0.140223	0	1.84923	0	3.44764	0	3.01528	0	0.00494363	0.743346	9.11986	1.19922	8.35673	3.6229	0	1.53653	0	0.328034	2.23965	0	0.751074	0.483738	0.0904205	0.0684259	44.1682	3.32763	7.44805	0.0142217	0.581783	49.0074	1.61574	8.45075	0	24.7803	2.61376	0.048152	1.01372	1.38845	18.3365	1.78694	3.755	4.25909	4.1106	2.32419	1.68009	3.19758	0.2454	4.70285	0	17.9614	154.008	0.0102942	2.63047	0.583855	0.0937003	1.83712	0	0.176009	0	8.21799	1.90935	1.71267	0.989897	1.26108	0	13.9297	3.46162	17.877	0.206855	72.8949	0	11.3255	0.23008	0.0421405	1.85021	1.28773	2.20083	1.23138	4.44761	8.50259	0	17.5888	0.656704	0.508829	14.2656	67.3363	231.947	0	10.1806	0.939678	1.56171	1.88737	4.45414	1.98862	2.85561	2.34412	4.33221	1.736	0.841693	0.23932	2.00658	0	0.00436126	8.58101	0.0174852	0.162058	0.225313	0.133562	0.0711746	2.74028	4.35248	9.41494	0	0.490877	20.0645	5.35626	0.089751	0	0.468588	0.266795	1.40993	52.6871	2.77423	0	3.14943	5.70815	1.59623	0.283185	2.05711	0.0993793	0.708018	9.56417	81.0865	4.44732	0	4.7132	0.00591913	0.00736699	7.22254	2.54962	7.32107	0.0754936	0	9.69239	17.7761	0.764779	0	4.87546	7.74965	24.8869	0.426884	0	0	0	27.5872	2.0955	0.40989	5.72784	12.6734	6.75219	0	48.305	0.714646	0	6.15589	2.2494	0	0	3.12099	34.3147	1.93308	0	0	0.798294	0.424171	22.6543	2.58843	4.90437	1.40409	0.388177	0.922766	7.58276	2.70483	1.0074	7.54127	12.5569	1.90679	0.168643	4.67276	0.194791	1.45222	0	3.68635	6.02845	1.02521	0.0194562	0.848115	34.5987	3.44636	0.405942	10.9083	34.3776	0	0	0.469545	0	99.5649	4.01035	16.1108	4.00321	62.8344	5.31564	82.5243	34.5668	7.21501	0.515372	23.987	1.54606	25.7305	5.81304	0.916923	10.6884	0	263.114	1.7339	15.4306	2.84794	1.33717	16.3968	13.6307	3.7536	1.46498	1.69014	2.01604	0	0	0	2.17078	38.8079	0	0	0.472837	1.2987	7.35516	30.5069	72.7152	5.20644	0	11.3126	15.7748	3.74423	14.0226	7.6617	11.5201	20.9198	8.72615	5.34028	0	1.65933	5.90765	0.765641	0.997264	3.07021	53.639	2.81598	38.3179	1.27861	0.0336608	6.92399	13.0754	1.85426	4.87485	11.6206	0	2.76584	1.7944	1.04416	0.460779	0.252233	4.16236	1.50759	3.81597	62.3185	0	2.58586	23.6332	91.049	8.28187	3.43151	1.0641	2.23508	0.485107	11.9768	20.2905	6.34819	4.31581	5.5789	0.938012	28.1696	0.0443242	7.36224	0.599683	3.47847	2.04945	230.784	99.5773	0.0401835	78.9991	0.877103	3.90779	0	5.38075	0.434163	0.268706	1.17894	0.0236435	0.577724	3.2199	0	7.3301	4.4666	3.94384	1.71562	0.870641	68.2012	0.481917	0.013522	26.2323	6.38569	0.273378	1.63753	3.65054	139.728	0.73564	1.50413	0.424086	0.318955	9.19714	6.0037	0.066251	9.69311	0	0	47.5687	0.207626	10.5669	0.35529	0	71.282	47.085	7.51668	1.06433	4.53111	14.4686	2.11777	1.46169	20.2719	16.8084	0	9.2446	3.62779	0	1.26593	0.244251	0.303252	0.584231	20.1197	0.228861	1.63465	0.406849	1.27508	0.19549	15.9768	0	0	0.80479	72.282	34.6757	2.96222
Samp_M18A	0.0596	0.0902	0	0.000583	0	0.299	0	0	0.0135	0	0	0.238	0	0	0.594	0	0	0.372	0.0128	0.0216	0	0	0.000641	0.0827	0	0	0	0	0	0.144	0	0.0144	0	0.0803	0	0.17	0	1.91	0	0.00267	0	0.111	0.000843	0.12	0	0	0	0.0948	0.0294	0.596	0	0	0.0425	0.33	0	0	0.0014	0.0201	0	0.00156	0	0	0	0.0014	0.00356	0	0	0	0	0	0.0473	1.37	1.68	0	0.00567	0.629	0	0.0511	0	0.284	0	0	2.57	0.0427	0.509	0.014	0.00726	0.21	0	0	0	0	0.167	0	0.0184	0.0649	0	0	1.16	0	0.0454	0	0	0.0164	0.0172	0	0	0	0	0	0	0	0	0	0	0	0	0.00122	0.0648	0	0	0	0	0.00175	0	0	0.281	0.00239	0.0911	0.303	0	0.0672	0	0	0	0.0178	0	0.0342	0.0157	0.275	0	0	0	0	0.0383	0.0707	0	0	0.0949	0.741	0	0	0	0	0	47.3	0	0	0	0	0.0376	0.129	0.00939	0.00641	0	0	0.0103	0	0	0.0061	0.193	0.199	0.341	0.00125	0	0	0	0.0163	0.057	0.134	0	0	0	0.256	0.465	0.0032	0	0.046	0	0	0.429	0.00203	0	0	0	0	0	0	0	0	0.0017	0.159	0.814	0	0	0	0	0.000948	0	0	0.0412	0.841	0.000443	0	0	0	0	0	0	0	0	0	11.2	0	0	0.0304	0	0	0	0	0	0	0	0	0	0.0651	0.198	0.087	0.000737	0.0245	0	0.0921	0	0.336	0	0.0043	0.0964	0.123	0	0	0	0	0.00318	0	0.00177	0.0355	0	0	0	0	0	0	1.2	0	0.264	0	0.0874	0	0.0374	0.103	0	0	0	0	0	0	0	0	0	0.283	0	1.73	0	0	0.371	0	0	0.00155	0.111	0.212	0	0	0	0	0.0488	0	0	0.00399	0	0	0	1.06	0.00151	0	0	0	0	0.00195	0	0	0.0333	0.0265	0.0125	0.269	0	0.226	0	0.00873	0	0	0.352	0	0	0	0	0.000561	0	0	0	0.0234	0.0304	0	0	0.0919	0	0	0.000768	0	0	0	0	0	0	0	0.161	0	0	0	0	0	0	0	0	0.0034	0	0	0	0	0	0	0	0.419	0	0	0.0943	0.0127	0.00337	0.000962	0	0	0	0.257	0	0.0507	0.0623	0.0737	0.214	0	0	0.0505	0.00176	0	0	0	0	0	0	0.461	0.00562	0.0818	0.00759	0	0	0	0	0	0	0.101	0	0	0	0.00619	0	0	0.017	0	0	0	0	0	0	0	0.0439	0	0	0.00873	0	0	0.0636	0	0	0	0	0	1.8	0	0	0.0095	0	0.301	0.171	0	0	0.0281	0.113	0.194	0	0	0	0	0.00215	0	0.484	0	0.335	0	0	0	0	0.155	0	0	0	0.323	0.249	0.00149	0	0	0	0	0	0.283	0	0	0.117	0	0	0	0	0	0	0	0	0.00397	0.038	0	1.09	0.00107	0	0	0	0	0.0153	0.193	0	0.814	0.000766	0.0188	0	0	0	0	0	0	0.000909	0	0	0	0.00362	0	0.00851	0.00291	0	0	0	0	0	0	0	0	0	0	0.362	0.335	0	0	0.0745	0	0	0.00371	0	0	0.169	0	2.93	0	0.527	0	0	0.112	0	0	0	0	0.123	0	0.00636	0.641	0	0.517	0.0199	0	0	0	0	0	0.254	0	0.0258	0	0.0416	0.165	0.000737	0.00589	0.07	0.0328	0.0645	0.153	0	0	0.000568	0.0697	0.0155	0	0.0858	0.000592	0	0	0	0.0358	1.74	0	0	0	0	0	0	0.000663	0	87.2	0	3.03	0.00134	0.00103	0.00136	0.2	0.00499	0.0491	0	0	0.00621	0	0.776	0	0.886	0.644	0.0608	0	0	0	0.123	0	0	0.0707	0.331	0	0.465	0.000614	0.0694	0.139	0	0	0.419	0	0	0	0	0.603	1.78	0.261	0	0.0223	0.567	0.0817	0	0.708	0	0.0225	0	0	0	0	0.135	0.0191	0.0468	0	0	0	0.000965	0.0316	0	0	0	0	0	0.000835	0.00152	0	0	0.0298	0	0	0	0.177	0	0	0	0.0917	0.0786	0.0025	0.0729	0	0	0	0.00182	0	0.00401	0	0	0	0	0	0	0	0.0325	0.304	0	0.0629	0	0.0122	0.0607	0.00896	0	0.189	0	0.000663	0	0	0.0109	0.38	1.91	0.168	0.104	0.215	0	0	0	0.553	0.616	0	0	0	0.000637	0.00403	0	0	0	0.134	0.386	0.000658	0	0	0.00818	0.222	0	0	0.026	0	0.0147	0	2.96	0	0	0	0.000673	0.000726	0	0	0.0235	0	0	0.0435	0	0	0.0168	0	0.0468	0.0946	0	0.00128	0.00639	0	0.33	0	0	0.00283	0	0	1.1	0	0	0	0	0	0.363	0	0	0	0.829	0.108	0.109	0.0174	0	0	0	0	0	0	0.00873	0	0.00164	0	0	0.0827	0	0	0	0.0223	0.0286	0	0.000701	0	0.0176	0	0	0	0	0.03	0.0215	0	0	0	0.591	0	0	0	0.833	0.00813	0	0.038	0.293	0	0	0	0	0	0	0	0.0538	0	0	0.00708	0	0	0	0	0	0	0.103	0.00439	0	0.0601	0	0	0.0298	0	0.0625	0	2.23	0.0155	0	0.104	0.0016	1.5	0.0904	0	0.00613	0	0.0895	0.00126	0	0	0	0	0	1.67	0.00104	0	0	0.00684	0	0.0594	0.0279	0.972	1.12	0.117	0	0	0	0.0334	0.0333	0	0.0851	0.000745	0	0.73	0.442	0	0.0183	0.0398	0.125	0	0	1.08	0	0	0	0	0	0.287	0	0	0.0124	0.4	0.000907	0	0	0	0	0	0	0	0.0264	0.0398	0.327	0.00697	0.00116	0	0.00758	0	0	0.00397	0	0.00716	0	0.252	0.386	0.781	0.0651	0	0	0	0	0.0175	0.000682	0	0	0	0.00602	0	0.0162	0	0	0	0.0244	0	0	0	0	0	0.833	0.838	0.00592	0.0178	0.0924	0.000532	0	0.0488	0	0	0	0	0	0	0	0	0.733	0.902	0	0.0251	0	0.0281	0	0	0	0	0.225	0.00777	0	1.52	0.00115	0.247	0	0.261	0.00485	0	0.00242	0	0	0	0.00358	0	0.0652	0	0.00405	0	0	0.000946	0.000742	0	0	0	0.0898	0	0	0.062	0	0	0.0757	0.155	0	0.00415	0.000982	0.0084	0.0194	0	0.149	0	0	0	0	0	0	0	0.823	0.00621	0.00059	0.0661	0	0	0.0289	0.0571	0.0023	0	0	0	0.0102	0	0.396	0.0136	0.446	0.0106	0.0876	0	0	0	0	0.164	0	0	0.00228	0.142	0	0	0.33	0	0.00479	0	0	0	0.0474	0	0	0	0.0399	0	0	0.000715	0	0.00234	0	0	0.000841	0	0	0	0.302	0.000704	0	0	0	0	0	0	0.00159	0	0	0	1.58	0	0	0	0.000913	0	0	0.0316	0	0.637	0	0	0	0.386	0	0.0152	0	0.000943	0.00344	0	0.697	0	0.000574	0.0161	0	0	0	0	0	0	0.000804	0	0	0	0.363	0	0	0	25.4	0.308	0	0.442	0.0622	0	0	0.0143	0.261	0.834	0	0	0	0.0362	1.19	0	0	0	0	0	0	0	0	0	0	0.0129	0	0	0.197	0	0	0	0	0	0.0563	0.0189	0	0	0	1.5	0.0288	0	0	0	0	0	0	0.0607	0	0	0.196	0.152	0.0767	0.00635	0.434	0	0	0	0.173	0	0.0394	0	0	2.05	7.24	0	0	0	0	0	0	0.395	0	0.0158	0.0645	0.0212	0	0	0	0	0.000679	0	0	0	0.0149	0	0	0	0	0.00151	0.0152	0.0991	0	0.0809	0.000744	0	0.167	0.134	0	0	0.0102	0	0	0	0	0	0	0	0	0.014	0.00695	0	0	0	0.00306	0	0	0.43	0	0	0.0536	0.0055	0	0.0703	0	0.0369	0.267	0.0397	0.00836	0	0	0.821	0	0.0716	0.0676	0	0	0	0.604	0.356	0.0702	0.00215	0	0.0989	0.00108	0	0.00191	0	0.328	0	0	0	0	0.00105	0	0	0	0	0	0	0.144	0.00071	0	1.18	0	0	0	0.0411	0	0	0	0	0.000613	0	0	0	0.7	0	1.54	0.0211	0.583	0.205	0.171	0.166	0	0	0	0.00183	0	0	0	0	0.000609	0	0.117	0	0.202	0.00234	0	0	0	0	0.0143	0.321	0.000491	0.059	3.46	0	0	0.00599	0	0.0164	0.0289	0.0153	0	0	0.436	0	0	0.323	0	0.0772	1.14	0	0	0	0	0	0	0	0	0	0	0.0131	0	0	0	0	0	0	0	0.0294	0	0	1.46	0	0	0.0272	0.000881	0.00278	0	0	0	0	0.00466	0.378	0.00064	0	0.0145	0	0.39	0	1.14	0	0.000514	0	0	0	0	0	0	0	0	0	0.211	0	0	0	0.0193	0.086	0.0324	0	0	0	0.0602	0	0	0	0	0.212	0.0414	0	0.00714	0	0	0.000991	0	0.00644	0	0	0.0411	0	0.0112	0.0956	0	0	0	0	0	0.000491	0	0.176	0.232	0	0	0	0	0.113	0	0	0.00161	2.7	0	0.000543	0	0.154	0	0	0	0	0	0	0	0	0.0689	0	0	0.338	0	0.0772	0	0	0	0.215	0.00277	0	0	0	0	0.183	0.000768	0	0.000504	0	0	0	0	0.00235	0	0	0.0796	0	0.0019	0	0	0	0	5.16	0	0.0589	0	0.12	0	0.000898	1.21	0	0	0	0.0215	0	0	0	0	0.0402	0	0	0	0.409	0	0.642	0.0042	0.0908	0.12	0	0	0	0.0264	0	0.0432	0	0	0	0.0273	2.02	0	0.0157	0	0.0259	0.00948	0	0.00211	0.00761	0	0.0112	0	0.0347	0	0	0	0	0	0.00499	1.14	0	0.149	0.0266	0.00135	0	0	0	0	0	0	0	0.00137	0.151	0	0	0.0152	0	0.00786	0	0	0	0	0	0.00959	0	0.269	0	0.241	0.000742	0	0.504	0.07	0	0	0.00159	0	0.00777	0	0	0.518	0.212	0	0	0.00604	0.000854	0	0.00648	0	0.0193	0.00917	0	0	0.00957	0	0	0	0	0.0202	0	0.0175	8.68	0	0.0212	0	0	0	0	0	0	1.74	0.0447	0	0	0	0	0	0	0.000596	0.000586	0.453	0.00123	0.00258	0.001	0.0789	0.0415	0.223	0	0.0582	0.0794	0.217	0.0317	0.039	0	0	0	0.00106	0	0.579	0.0187	0	0	0	0.0144	0.506	0	0.0893	0.0142	0.0227	0	0.0461	0.227	0.00086	0	0	0.00092	0	0.0139	0	0.00124	0.383	0	0.142	0	0	0	0.178	0	0	0.016	0	0.00127	0	0.0307	0	0	0	0	0.0151	0	0	0.797	1.9	0	0	0	0.0843	0.137	0	0	0	0	0.625	0.00103	0.0533	0.00372	0	0.00358	0	0	0	0	0.0148	0.39	0.0608	0	1.06	0.438	0	0.225	0	0	0	0.00381	0	0.115	0	0	0	0	0	0.396	0.205	0	0.00587	0	0	0.0116	0	0.00768	0.0023	0.578	0	0.00063	0	0.00903	0	0.0106	0	0.0312	0.00371	0	0	0	0	0.652	0.471	0.000502	0	0	0.000494	0.00126	0.0581	0.000931	0	0	0.00785	0	0.153	0	0	0.332	0	0.00683	0.0395	0	0	0	0	0	0	0.00646	0	0	0.00544	0	0	0	0	0.0312	0	0.00214	0.00106	0.00111	0.581	0.799	0.143	0	0	0.0212	0.00757	0	0	0.00595	0	0.00663	0.00361	0	0	0.0165	0	0.823	0	0	0	0	0	0	0	0.864	0.251	10.6	0.00273	0	0	0	0	0	0.554	0.108	0.0181	0	0	0.0173	0.0352	0.603	0	0.0315	0.000656	0.00424	0.0792	0.00102	0	0.788	0.000904	0.347	0	0	0	0.0234	0	1.95	0.275	0	0	0	0	0.0506	0	3.16	0.0431	0	0	2.81	0.00066	0.00634	0	0.129	0	0.0179	0	0	0	0	0	0.0392	0	0	0	0.00321	0	0.151	0	0	0	0.573	0	0	0.0241	0.00505	0.000744	0	0	0.029	0	0	0.00267	0	0	0	0	0	0.0739	0	0.089	0	0	0	0	0.0515	0	0	0	0.412	0	0.00299	0	0.0169	0	0	0.167	0.0343	0	0.16	0.0105	0.000421	0	0	0	0.0926	0	1.42	0	0	0	0.286	0	0	0.061	0	0.0944	0	0.885	0.0364	0	0.5	0	0.242	0	0	0	0	0	0	0	0	0	0.373	0.000865	0	0.00332	0.0369	0	0.0153	0	0	0	0	0.00469	0	0.0177	0	0	0.361	0	0	0.434	0	0	0	0.0116	0	0.0461	0	0	0	0	0.00213	0	0	0.000976	0	0.00632	0	0.322	0.916	0.0414	0	1.19	0	1.03	0	0	0.0805	0	0.00124	0.0362	0	0.232	0	0.00099	0.0403	0	0	0.157	0	0.0208	0	0	0	0	0	0.0401	0	0	1.38	0	0.175	0	0.00382	0	2.13	0	0.0064	0	0	0.00105	0	0	1.18	0	0	0.272	0	0	0.0264	0	0.836	0	0	0	0	0	0.00475	0.0102	0	0.128	0	0.00538	0	0	0	0	0	0.139	2.63	0	1.19	0	0	0.0303	0.00109	0.0197	0.000659	0	0	0	0	0.000704	0	0	0.159	0	0	0.0622	0.0148	0	0	0	0	0.777	0	0	0	0	0	0	0.155	0.0643	0.00116	0	0	0	0.946	0.00811	0	0	0	0	0.385	0	0.00257	0	0	0	0.258	0	0	0	0.15	0	0	0	0.617	0.157	0	0.164	0	0.0169	0.0563	0.0202	0.0877	0	0.0264	0	0	0	0	0.0399	0	0.000698	0	0.00522	0.03	0.0132	0	0	0	0.273	0	0	0	0	0	0	0	0	0	0.00864	0.0234	0.00825	0.164	2.37	0.0214	0	0	0	0	0.539	0.0273	0	0	0	0.00419	0	0	0	0	0.0013	0	0	0	0	0.0316	0	0	0	0	0.096	0	0	0	0	0	0	0	0	0	0.0517	0	0	0.1	0	0	0.00054	0.0461	0.246	0	0	0	0	0.0672	0	0	0	0	0.0307	0	0	0	0	0	0.239	0.0227	0	0.0203	0	0	0	0.264	0	0	0	0	0	0	0	0.00968	0.666	0	0	0.000651	0	0	0	0.157	0.00228	0.00338	0	0.277	0	0	0.115	0	0.00322	0	0	0	0	0.00147	0	0	0	0	0	0	0	0	0	0	0	0	0	1.2	0.0615	0.487	0.613	0.342	0	0.388	0	0.351	0.289	0	0.146	0.000694	0.0152	0	0	0	0	0.00302	0	0	0	11.4	0	0	0	0	0	0.0904	0.173	0	0.000881	0	0.253	1.43	0	0	0	0	0	0	0	0.146	0	0	0	0	0	0.00596	0	0.000783	0	0	0.00147	0	0	0	0	0	0	0	0	0	0	0.123	0.0331	0	0	0.29	0	0	0	0	0.00788	0	0	0	0.000674	0.341	0	0	0	0	0	0	0	0	0	0.863	0.0188	0.878	0.0798	0	0	0	14.8	0.000405	0	0	0	0	0	0	0	0.108	0	0	0	0	0.244	0	0.13	0	0.11	0	0	0.0373	0.0528	0	0.018	0	0	0.00193	0	0.00631	0.387	0	0.000758	0	0	0	0	0.0526	0	0.00983	0.133	0	0	0	0	0.0217	0.00928	0	0	0.0307	0	0	0	0.209	0.0244	0	0	0	0	0	0.545	0.0263	0.0617	0.00066	0.33	0.0277	0	0	0	0	0.00102	0.00103	0	0.00177	0	0	0	0.287	0.576	0	0.0333	0	0	0	0	0	0	0	0	0.0648	0.025	0	0	0	5.09	0.0255	0	0	0	0	0	0	0	0	0	0	0	0	0	0.651	0	0.196	0	0	0	0	0.000784	0.00176	0	0.032	0	0	0.355	0	0	0	0.0292	0	0	0.000631	0	0	0.673	0	0.194	0	0.0613	0.00189	0	0.00423	0	1.86	0	0	0.0126	0	0	0.00376	0.000817	0	0	0	0	0	0	0.00355	0.00143	0	0	0	0	0.735	0	0.384	0	0.211	0.0721	0	0.0135	0.196	0	0	0.00172	0.0305	0	0.00353	0.00755	0.205	0	0	0	0	0	0.348	0	0	0.00357	0	0	0	0.0159	0	0	0	0	0.0101	0	0.00123	0	0	0.000733	0	0	0	0	0.0197	0	0	0.00276	0	0	0.00514	0.0331	0	0.733	0.00157	0	0	0.0196	0.00252	0	0	0	0	1.64	0.242	0.602	0	5.05	0	0	0	0.00639	0.314	0.0588	0	0	0.0149	0	0	0	0.0509	0	0	0.000723	0.449	0.0017	0.037	0.347	0	0	0.945	0	0.00145	0	0	0	0.0997	0	0	0	0	0	0.458	0.0298	0	0.000423	0	0.00539	0	0.000602	0.153	0	0	0	0.205	0	0	0	0	0	0	0	1.18	0.000716	0	0.00337	0.194	0	0	0	0.459	0.0525	0.000601	0.021	0.0107	0	0	0.00053	0	0.3	0	0.0939	0	0.0603	0	0	0	0.000632	0.0159	0	0.33	0	0	0.0181	0	0.00253	0	0	0	0.0995	0	0	0.908	0	0.0158	0.00834	0.0895	0.193	0.00176	0	0	0.0536	0	0.0163	0	0.00289	0	0.291	0.00601	0	0.0689	0.0676	0	0	0	0.703	0	0	0.0217	0.00105	0.0837	0	0.0266	0	0.000557	0	0	0	3.79	3.02	0.0658	0	0	0.00837	1.27	3.01	0	0	0	0	0.0159	0.101	0	0	0.0212	0	13.2	0.0279	8.56	0.235	0	0.0132	0	0.0188	0	0.0395	0	0.0198	0.00707	0	0	0	0.108	0	0	0.0609	0	0	0	0.0145	0	0	0	0	0	0	0	0	0	0	0	0.00191	1.12	0.00229	0.00498	0.573	0	0	0	0	0.761	0	0	0	0.00946	0.0192	0.0281	0	0.157	0	0	4.17	0.119	0	0	0.012	0	0	0	0.771	0.0152	0	0	0	0.00197	0	0.00154	0	0	0	0	0	0	0.0525	0.00831	0	0.00499	0.0462	0	0	2.06	0	0	0	1.19	0	0	0.17	0.178	0.00989	0.656	0	0.0625	0	0	0	0	1.74	0	0	0.000746	0	0	0	0.072	0	0	0	0	0	0.749	0.313	0	0	0.104	2.66	0.358	0.00321	0	0.0157	0	0.00919	4.96	0.539	0	0	0.0261	0.0255	0.000801	0.319	0.00567	0.111	0	0	0	0	0	0	0.0484	0	0	1.43	0	0	0	0	0	0	0.0265	0.0164	0	0.011	0.292	0.00251	0	0	0	0	0	0	0	0	2.62	0	0.0265	0	0	0.0894	0.0389	0	0.0126	0	0	0.0163	0	0	0	0	0.00456	0.416	0	0	0	0	0	1.99	0	0	0	0.0195	0	0	0	0	0	0.0103	0.194	0	0	0.18	0	0.00986	0	0.155	0.0239	0	0	0	0	0	0.0333	0.0209	0.163	0	0.184	0	0.0545	0	0	0	0	0.0329	0	0	0.288	0	0	0	0.0368	0	0.0869	0.0171	0	0	0	0.00146	0.537	0.064	0	0	0	0	0.0026	0	0	0	0	0	0	0	0	0	0.00545	0	0	0	0	0	0	0.0564	0	0.0344	0	0	0	0	0	0	0	0.124	0	0	0.00505	0	0	0.0076	0	0.616	0.00144	1.44	0	10.9	0	0	0.00142	0	0.0239	0.787	0	0	0	0.000591	0.236	0	0.0519	0	0.0335	0	0.00105	0	0	0	0	0	0	0	0	0.827	0	0.000664	0	0.108	0.679	0	0	0	0.44	0.0365	0	0.0283	0	0	0	0	0	1.2	0	0	0.000492	0	0	0	0	0.178	0.00788	0	0	0	0.0272	0	0	0	0.126	0	0.376	0.0423	0	0	0	0	0	0	0	0.00578	0.0822	0	0	0	0	0	0.00256	0	0	0.0249	0.0313	0.000634	1.6	0.127	0	0.0283	0	0	0	0	0	0	0	0	0	0.141	0.0538	0.00198	0.162	0	0.158	0	0.184	0	0.0153	0	0.102	0	0	0	0.00164	0.0185	0.0033	0	0	0.00933	0.0368	0	0.013	0	0.00178	0.921	0	0	0.000577	0.00938	0.0772	0.235	0	0	0	0.0234	0	0	0	0	0	0.168	0	0	0	0	0	0.162	0	0	0.0241	0	0	0	0.219	0.0197	0	0.226	0.572	0.443	0	0.000875	0.0264	0	0.00766	0	0.414	0.143	0.344	2.22	0	0	0.00175	0	1.07	0	0.000815	0.00517	0.0353	0	0	0	0	27.6	0	0	0	0	0	0.108	0	0	0	0.296	0	0	0	0	0.201	0	0	0	0.0291	0.0997	0.226	0	0.000786	0	0	0	0.0879	0.0458	0	0.000749	0.0123	0.28	0.0397	0	0	0	0	0	0.0481	0	0.00166	0.0173	0	0.111	0	0	0.153	0	0	0	0	0	0.000923	0	0	0	0.00701	0	0.000871	0	0	0	0	0	0	0	0.00836	0	0.0238	0	0	0	0.00458	0.585	0.00354	0.101	0	0.000696	0.00686	0.0535	0	0	0	0	0	0	0	0.0045	0	0	0	0	0	0.000618	0.00203	0	0	0	0.0229	0	0	1.94	0.364	0	0	0.00681	0	0	0	0	0	0	0.00187	0	0.0273	0	0.118	0	0	0	0	0	0.214	0	0.114	0	0.0131	0	0.02	0	0.329	0	0	0	0	0	0	0	0	0	0	0	0	0	0	0.192	0.0629	0.0235	0	0	1.4	0	0	0.127	0.0877	0	0	0	0.124	0.000743	0.049	0.304	0	0.00516	0	0	0	0	0	0.39	0	0	0	0	0	0	0	0	0.0259	0	0	0.0482	0.072	0	0	0.0345	0	0	0	0	0.572	0.0412	0.0151	0	0	0.00391	0	0	0	0.0109	0.229	0.0133	0	0.0174	0.33	0	0	0.00586	0.000549	0.0315	0	0	0	0	0	1.34	0.0739	0	0.489	0	0	0	0	0	0.0482	0	0	0.00707	0.0321	0.0287	0.0322	0.0521	0.0321	0	0	0	0	0	0	0	0	0.297	0.0156	0	0.852	2.72	0.303	0	0.00599	0	0.00302	0	0	0	0	0	0	0	0.255	0	0	0.0994	0	0	0	0.0667	0.107	0.18	0	0.00517	0	0	0.214	0.00407	0.241	0.0613	0.0196	0	0	0.000684	0	0	0.741	0	0.0565	0	0	0	0	0	0	0	0.0748	0	0	0	0.0456	0	0	0	0.0567	0	0	0	0	0.0115	0.00923	0.00858	0.000574	7.22	0	0.729	0	0	0.469	0.000953	0.258	0	0.000573	0.038	0.00521	0.00519	0.011	0	3.27	0	2.83	0.0686	0.775	0	0	0	0	0	0.0081	0	0	0	0	0	0.0512	1.37	0.000751	0.00719	0.0487	0	0.0104	0	0.00247	0	0.469	0.0822	0	0.0249	0	0	0	0	0.0156	0	0	0	0.0304	0	0	0	0	0.0674	0.143	0.00205	0	0.162	0.27	0	0	0	0	0.0023	0	0.000651	1.24	0	1.17	0	0.145	0	0	0	0.0174	0	0	0	0.0693	0	0.311	0.00307	0.646	0	0	0.106	0.00106	0	0.00747	0	0.735	0.768	0	0.0306	0	0	0	0	0	0.527	0	0	0.00615	0	0	0.211	0.872	0.00337	0	0	0	0	0	0	0.00393	0.00517	0.108	0	0	0.0049	1.85	0	0	0	0	0.0264	0	0	0	0	0	0.0116	0	0	0	0.00139	0.00888	0	0.00215	0	0	0	0.0273	0	0	0	0.105	0.000829	0.0338	0.00187	0	0.567	0.00494	0.0807	0	0.00428	0.00407	0.00153	0	0	0	0.206	0.0308	0	0	0	0	0	0	0	0	0	0.00792	1.11	0.454	0	0	0	0	0.0338	0	0	0.871	12.6	0.517	0.000641	0.00311	0.00552	0.126	0.436	0	0.0271	0	0	0	0.00803	0	0.0893	0	0	0	0.0672	0	0	0.00814	0.0307	0	0	0	0.00435	0	0	0.0495	0	0	0.08	0	0	0	0	0	0	0	0.122	0.0279	0.00209	0	0	0	0	0	0.00347	0.0202	0	0.449	0	0.733	0.00478	0	0.00807	0	0	0.00543	0.00543	0.00213	0	0	0	0.5	0	0	0	0	0	0.00256	0	0.869	0	0	0	0	0.00171	0	0	0	0	0.319	0.126	0	0	0	0.0182	0	0	0.00581	0.0061	0	0	0	0.0563	2.71	0.0185	0.0335	0	0.00246	0	0	0.0018	1.41	0.00502	0	0.0418	0.0112	0.202	0	0	0.00209	0.0783	0	0	0	0	0.00828	0.00432	0	0	0.0254	0	0.0801	1.27	0.0967	0.000535	0.118	0.689	0	0.0242	0	0.0273	0	0	0	0.00156	0	0	1.01	0	0	0.47	0	0	0	0	0	0	0.102	0	0.0694	0	0	0.0231	0	0	0.000586	0.0485	0	0	0	0	0	0	20	0.0064	0.00173	0	0.000754	0	0	0	0.00124	0.00126	0	0	0	0.223	0	0.0244	0	0	0	0.537	0.254	0	0	0	0	0	0	0	0.00141	0	0	0.365	0	0	0	0	0	0	0	0.0856	0	0	0	0.000806	0.076	0.734	0	0	0.667	0.00237	0	0	0.366	0	0	0	0	0.0115	0	0	0.00147	0	0	0.00727	0	0	0	0	0.00124	0.326	0	0.00698	0.00373	6.08	0	0	0	0.00147	0.106	1.39	0	0	0.000771	1.18	0.0289	0.00679	0	0	0.00748	0.232	0.201	0	0	0	0.000454	0	0	0.000933	0.189	0	0.0273	0.161	0.304	0	0	0	0	0	0.00557	0.000848	0	0.0958	0	0	0.0637	0	0	0.0061	0.00448	0.038	0	0.91	0	1.89	0.0765	0.0778	0.229	0	0.000854	0	0.00255	0	0.0462	0.0083	0	0.0344	0	0	0	0	0	0	0.0603	0	0	0	0	0	0.00775	0	0	0	0.0646	0.18	0	0.444	0.0671	0.305	0	0.000535	0	3.48	0	9.07	0	0	0.0883	0	0	0	0.00186	0.0735	0.107	0.00559	0.0209	0	0	0.419	0	0	0.0911	0	0.00353	0.0558	0.0815	0.000741	0	0.561	0.0753	0	0.0325	0	0	0	0	0.147	0	0	0	0.0288	1.17	0	0.00242	0	0	0	0.168	0	0.00102	0.0253	0	0	1.43	0	0.00133	0	0.00282	0	0	0.00719	0	0	0.912	0.0328	0	0.000719	0	0.778	0	0.266	0.238	0	0.0412	0.00113	0	1.39	0	0.279	0.00396	0	0	0.0206	0.0217	0	18.4	0	0	0.00561	0.00306	0	0.361	0.163	0	0.0296	0	0	0	0.00761	0.0112	0	0	0	0	0	0	0	0	0	0.00456	0	0	0	0	0	0.774	0	0	0.00124	0	0	0.0251	0	0	0.0717	0	0.0808	0	0	0	0	0.769	0.431	0	0	0	0.208	2.73	0	0.367	0	0.745	0	0	0	0	0.000735	0	0	0	0	0	0	0	0	0	0.00532	0	0.0939	0.00159	0	0	0.0558	0	0.0453	0.0878	0	0	0	0	0	0	0.179	0	0	0	0.221	0	0	0	0.00135	0	0	0	0.0552	0.00988	0.00633	0	0	0	0	0	0	0.527	0.000754	0	0	0	0	0	0	0.000721	0	11.3	0.0707	0.332	0	0	0	0	0	0	7.01	0	0	0	5.18	0.000715	0.00934	0	0	0	0	0	0.122	0	0.208	0	0.0272	2.12	0.000588	0	0	0.181	0	0.32	0.0611	0	0	0	0	0.0122	0	0	0	0.613	0.00481	0	0	0	0	0	0	0	0	0.0167	0	0.0123	0	0	0	0	0.317	0.0141	0	0	0	0.0369	0.178	7.97	0	0	0.404	0	0.02	0	0	0	0.00538	0	6.3	0	0	0	0.000787	0	0	6.12	0	0	0	0	0	0	0.0011	0	0	0.0903	0.00211	0	0.00338	0.000474	0	0	0	0.28	0.0212	0	0.013	0	0.0427	0	0	0	0	0.163	0	0.0471	0	0	0	0.00323	0.000888	0.0216	0	0	0	0.00159	0	0.118	0	0	0.0237	0	0.179	0	0	0	0.693	0	0	0	0	0.00584	0	0	0	0	0	0.00518	0	0.033	0	0.0811	0	0	0.393	0	0	0	0	0	0	0.258	2.82	0	0.000759	0.303	0	0.0131	0	0	0	0	0	0	0	0	0	0.00629	0.00382	0	0.0211	0.00181	0	0	0.869	0	0.00393	0.00209	0	0	0	0	0	0	0	0	0.0208	0	0.0486	0.882	0.0212	0	0.00986	0	0.00999	0	0	0	0.0762	0	0.053	0	0	0.113	0.102	4.63	0	0	0	0	0.000696	0	0	0.253	0	0	0.219	0	0.0192	1.58	0	0	0.00234	0	0	0.0122	0.217	1.87	0	0	0	0.213	0	0.0057	0.0239	0	0	0.0476	0	0.00869	0	0	0	0	0	0	8.42	0	0.0555	0.103	0	0	0	0.0311	0.0182	0	0	0.00616	0	0.0708	0	0	0.0183	0	0	1.73	0.382	0	0	0	0.377	0	0.0058	0.000462	0	0.0517	0	0	0.0913	0	0	0	0.479	1.22	0.00356	0	0.0258	0	0	0	0.0988	0	0	0	0.000991	0	0	0	1.69	0.00634	0	0	0.414	0.178	0	0	0	0	3.71	0	2.97	0	0	0	0	0	0	0.00227	0.375	0	0.000865	1.34	0	1.3	0	0	0.000496	0	0.0415	0	0	0	0.00292	0	0	0.638	0.208	0.0121	0	0	0.000574	0.514	0	0.0477	0	0	0	0	0.00109	0	0	0	0	0	0	0	0	0.0553	0.0147	0	0.051	0	0	0	0.106	0	0.144	0	0	0	0	0	0	0	0	0.0562	0	0	0	0	0.0182	0	0	0	0	0	0	0	0.00262	0.0471	0	0	0.0154	0.0042	0	0	0.0144	0	0	0.256	0	0	0.119	0	0	0	0	0	0.163	0.213	0	0	0	0	0	0	0.00272	0	0	0	0	0	0.018	0	0.000711	0.000628	0.00613	0.121	0	0.217	0.013	0	0.0737	0.145	0.0341	0.165	0	0	0.00105	0.000822	0.00231	0	0	0	0	0	0	0.00131	0.0235	0.216	0	0	0.132	0	1.06	0.461	0	0	0	0.04	0	0.872	0.14	0	0	0	0	0	0.00073	0	0	0.211	0.0052	0.00526	0	3.21	0.0427	0.00665	0.00864	0.0183	0	0.000729	0.0337	0.0181	0.00176	0	0	0	0.601	0	0.00721	0	0.0039	0	0	0.00226	0.00209	0.112	0.0932	0	0	0	0.0116	0	0.394	0	0	0	0.173	0.00653	9.48	0.00183	0.766	0	0.00234	0	0.0607	0	0	0.126	0.00145	0.00698	0.000625	0	0.0349	0.0054	0	0	0	0.0229	0.0218	0	0	1.2	0	0.0439	0.0503	0	0	0	0.00337	0	0.613	0	0	0	50.7	0.041	0.000816	2.59	0	0.186	0.00137	0	0.000608	0.279	0	0	0.0999	0	0	0.172	0	0	0.0457	0	0	0.0246	0	0	0.0702	0.000857	0.0531	0.76	0	0.0313	0	0	0	1.32	0	0.013	0.00118	0	0	0	0.00606	0	0.584	0.0364	0	0	0	0	0	0	0	0	0.0231	0	0	0	0.00158	0	0	0	0	0	0	0	0.00476	2.46	0	0	0.0281	0.0113	0.003	1.7	0	0.0694	0.00129	0.0988	0	0	0	0	1.28	0	0	0	0	0	0.00449	0	0	0.0383	0	0.00152	0	0.574	0	2.26	0	1.27	0.201	0.0013	0.0645	0	0.263	0	0	0.0423	0.0246	0	0	0.000907	3.2	0	0	0	0	0	0.455	0.00154	0.00149	0.0527	0	0	0.296	0	0	0	0.0048	0	3.39	0	0	0	0	2.68	0.0072	0.00102	3.24	0.033	0.00331	0	0	0	0	0	0	0	0	0	0.0309	0	0.144	1.04	0.0127	0.00583	0	0	0	0	0	0	0	0	0.0252	0	0.0299	0	0.013	0	0.0261	0	0	0	0.00283	0	0.0214	0.0186	0.698	0.0466	0.117	0	0	0	0	0	0	0	0	0	0.000741	0.0333	0	0	0.121	0	0	0	0.00356	0.011	0	0	0	0	0	0.12	0	0.00583	0	0	6.21	0.00283	0.00855	0	0	1.15	0.0989	0.0133	1.36	0.00263	3.3	0	0	0.0773	0	0	0	0.0332	0	0	0	0	0	0	0	0.0982	0	0	0	0	0	0	0	0	0	0	0	0	0.0606	0.18	0	0.142	0.0418	0	3.43	0.0231	0	0	0.0298	0	0	0	0	0	0.0277	0	0	0.0121	0.00122	0	0.0537	0	0.0743	0	0.0139	0	0	0.0507	0	0.0208	0	0	0.0454	0	0	0.846	0	0	0	0	0.0748	0	0	0	0	0	0	0	0.0184	0	0	0	0.00428	0	0	0	0	0	0	0.00594	0	0	0.000749	0.0338	0.00296	0.199	0.0548	0.00397	0.856	0	0	0	0	0	0	0	0.0302	0.0242	0.0289	0	0	0	0	0	0	0	0.0104	0	0.0278	0	0	0	0	0.0162	0	0	0	0.771	0.124	0.898	0	0	0.456	1.32	0	0.057	0	0.153	0	1.05	0.0256	0	0	0	0.112	0	0.0174	0	0	0.205	0.00333	0	0	0.0666	9.34	0	0	0	0	0.00133	0.000494	0.0111	0	0	0	0	0	0.118	0	0	0	0.247	0.221	0	0.018	0	0	0.175	0.697	0	0	0	0	0	0	0	0	0.00845	0.0166	0.00939	0	0	0.127	0	0	0.00105	0.47	0	0.021	0	0.00634	0	0	0.000644	0	0	0	0.00204	0	0	0.0101	1.14	0	0	0	0	0	0	0.00911	0	0.299	0.151	0	0.0384	0.202	0.151	0	0.0473	0	0	0	0.0586	0	0	0	0	0	0	0	0	0.0207	0	0.144	2.63	0	0	0	0	0	0	2.28	3.56	0.00355	0.0203	0	2.18	0	0.0118	0	0.00115	0	0	0	0	0	0.00206	0	0	0	0.0015	0	0	1.48	0	0	0	0	0	0	0.021	0	0.328	0.00373	0	0	0	0.321	0	3.84	0	0.00083	0	0.0944	0	0	0	0	0.112	0	0	0	0	0.00929	0	0	0	0.0123	0.0918	0.0122	0.0407	0	0.44	0.35	0	0.0178	0.00908	0	0	0	0.0609	0.0309	0	0	0.0402	0	0.184	0.00272	0	0.158	0.0465	0	0	0	0	0.0017	0	0.0754	0	0.0236	1.2	0	0	0.0241	0	0.616	0.0567	1.14	0.324	0.00616	0	0.297	0	0	0	0	0	0.0709	0	0	0	0	0.156	0.105	0	0	0	0.00319	0.112	0.0165	0	0	0	0	0	0	0	0	0.0269	0	0.0132	0	0	0	0.0443	0	0.0274	2.17	0.00266	0.0609	1.36	0	0	0.0469	0	0	0.0434	0.039	0	0	0	0	0	0	0.0205	7.7	0	0.367	0	0.00053	0.134	0	0.00149	0	0.00169	0.0446	0	0	0.0341	0	0.0833	0.486	0	0.00333	0	0	0.00484	0	0.778	0.0206	1.61	0	0.00447	0	3.72	0	0	0	743	0.00668	0.0293	1.21	0	0.00119	0.00149	5.4	0	0.00129	0	0.0934	0	0	0	0	0	0	0	0	0	0.0301026	0.00165928	0	0	0	0.0464906	0	0	0	0.255601	0.0117386	0	0	0.0582501	0	0.000871616	0.0379993	0	0	0	0	0	0	15.6583	0.00208983	0	0	0	0.0203516	0.000625335	0.00511502	0.0872064	0.00331104	0	0	0	0.181996	0.00264154	0.0466146	0	0	0	0	0.0187411	0.102664	0	2.89856	0	0.00829523	0	0	1.29089	0	0	0.296304	2.45247	0	0.0618844	0.002756	2.84742	0	0.775857	0.00904142	0	0	1.09851	0.0125857	0	0	0.168726	0.00156339	0	0	0.00533687	0.093169	0	0	0.00432146	0	0.0151028	0	0.00670608	0	0.134588	0.0259006	0	0	0	0	0	0	0	0	0	2.03904	0	0	0	0.0153568	0.104948	0.00938331	0	1.39585	0	0	0.0185901	0	0.000731329	0.0533151	0.0174669	0.0682919	0.884157	0.0249194	0	0	0	0	0.0599616	0	0	0.0258146	0.0258146	0	0	0.528805	0	0	0	0.0360681	0	0.0829704	0	0.00704864	0	0.00154844	2.65494	0.000892066	0	0	0.855025	2.05007	0	0	0	0	0	0	0	0	0.00117057	0	0.075485	0.0187455	0.533305	0	0	0	0.241529	0	0	0	0	0	0	0	0.190035	0	0	0.00144127	0	0.000608602	0.0121259	0	0	0.000556364	0	0	0	0.0438728	0.025115	0	0.200674	0	0	0	0	0	0	0.0814547	0	0	0	0.26641	0.0444097	0.19323	0	0.024546	0.0578379	0	0	0	0	0	0	0	0	0	0	0.00452462	0.0530977	0	0.0229866	0.0215889	0	0	0.00341019	0	0	0.0109615	0.0209592	0	0.0127264	0	0	0.000559188	0.109412	0.0035386	0	0	0	0	0	1.97996	0.289729	0.112669	0	0	0	0	0.0071768	0	0.0139137	0.0100644	0	0.139844	0	0	1.90035	0	0	0	0	1.11174	3.09334	0	0	0.00359553	0.11373	0.000602831	0.00198787	0.00198787	0	0.709668	0	0	0.0557872	0	0	0	0	0.036445	0.0258593	2.09695	0.0403264	0.380226	0.103103	0	0.0609822	0	0.0352965	0	0.137966	0.217221	0	0.713768	1.11621	0.0441257	0	0	0	0	0.602639	1.28624	0	0.0803852	0	0	0	0	0	0.442024	0	1.4546	0	0	0	0	0	0	0.00208594	0	0	0	2.37963	0.00963377	0	0	0	0	0.04245	0	0.00053786	0.0937567	0.684471	0.00564454	0	0	0	0	0.0952565	0.000696987	0.0663738	0.152323	0	0.15626	0	0.00665241	0	0.000653039	0	0.000820514	0	0	0	0.0184732	0	0	0	0	0.207935	0	0	0	0.00809616	0	0	0	0	0	0	0.514355	0	0	0.00146646	0.00350901	0	0	0	0	0	0.000812189	0	0.0540551	0	0.0399156	0	0	0.000758124	0	0.00412812	0	0	0.00541393	0.164319	0	0.000719325	0	0	0.0968458	0.0493132	0	0	0.128851	0	0	0.0167637	0	0.0102127	0.115611	0.365493	0	0.00437212	0.0347015	0.0958068	0	0.00577177	0.00387389	0.0477272	0.000701238	0	0.0162394	0.610318	0	0	0	0.403702	0	0	0	0	0	0.0698298	0	0.0119015	0	0	0	0	0	0	0	0	0.00050201	0	0.00766173	0	0.00125982	0	0	0.0163416	0.107169	0	0.000645115	0	0	0.0566535	0	0.0112072	0	0.00786957	0.0551088	0	0	0.0352655	0	0.00493349	0	0.0223447	0	0.00511108	0	0	0	0.0038945	0	0.00191515	0	0.0286147	0	0.0131378	0	0	0	0.0433423	0	0	0	0	0	0.00299721	0	0	0	0	0	4.31837	0.280683	0	0.0150228	0	0	0.0589245	0.0433287	0	0.0147602	0.000517444	0	0	0	0.00990795	0	0	0.121292	0	0	0	0.305653	0.000784857	0	0.0261099	0	0	0	0	0.207582	0	0	0	0	0.404325	0	0.220059	0	0	0	0.00852286	0	0	0.0470782	0	0.293772	0	0	0.067696	0.00181796	0	0.029645	0.0168024	0	0	0	0	0	0	0.00146646	0.0463321	0	0.113938	0.000793319	0.972398	0.0574234	0.00598728	0	0.51093	0.620402	0	0	0	0	0.0903281	0	0	0	0.000806349	0	0.0202181	0	0	0	0.0336693	0.0488577	0	0	0.0521182	0	0	0.00819664	0	0.554899	0	0	0	0	0.473191	4.0902	1.57346	0	0	0.202299	0.802873	0	0	0	0	0	0.284349	0	0	0.00234781	0.212046	0	0	0.380071	0	4.85015	0	0	0	0.00488925	0.131682	0.0310669	0	0	0.044479	0.000639703	0	0	0.0292144	0.214035	0	0	0.0593858	0	0	0.381684	0.0116158	0	0.00698195	0.440744	0	0	0.0960192	0	0	0.00126139	0	0.00427214	0.0527644	0	0.0029923	0.00157591	0	0.00150878	0	0.0102592	0	0	0.0405025	0	0	0.0108581	0	0.0155649	0	0.0229377	0.0139224	0.00834915	0	0	0	0.060826	0	0	0.054377	0.00492304	0	0.154884	0	0.000811439	0.310731	0	0.198254	0.0042509	0	1.91123	0	0.0657495	0.00548775	0	0.118671	0	0.688954	0	0	0	0.00460305	0	0.0654594	0.543439	0.235894	0	0	0	0.000766387	0	0	0	0	0.000645214	0	0.232793	0	0.000599914	0	0.0101538	0.000473991	0.581504	0.000521058	0	0.00989974	0.00128491	0	0.0868155	0.00499765	0	0	0	0.436163	0.00493349	0	0.421878	0.000638547	0.0522356	0.125977	0	0.00852286	0.0141496	0	0	0.0533151	0.0213321	0	0	0	0	0.135285	0	0	0	0	0.000639779	0	0.00261047	0	0.00307372	0	0.133299	0.0265189	0	0.66222	0	0.362235	0.154231	0	0.0675385	0	0.000850603	0	0	0	0	0	0.020146	0	2.40859	0	0	0	0	0.00128035	0	0.0211246	0	0.0163689	0.118209	0.00135873	0	0	5.16561	0.538806	0	0	0	0.136628	0.294322	0.126187	0	0	0.00130454	0	0.000498633	0.0177955	0	0.0498944	0	0	0	0	0.00554437	0	0	0	0	0.0460498	0.0120095	0.0604811	0	0	0.00514022	0	0	0	0	0	0.0220579	0	0.358553	0	0	0	0.0350718	0.00163904	0.323233	0.0305753	1.11768	0	1.1399	0	0.00886248	0.155786	0.0124093	0	0	0.842289	0	1.76698	0.0303891	0	0	0.0627996	0	0	1.34991	0	0	0	0.958189	0	0.153252	0.00313062	0	0.000572402	0	1.33551	0	0	0.199569	0.296184	3.58529	0	0	0	0	0	0	0.0176701	0	0	0.00229745	0	0	0	0	0	0.00839859	0	0	0.00775133	0	0.056486	0.478113	0	0.460445	0	0.0779176	0	0	0	0	0	0	0	0.0551668	0	0	0.00217437	0	2.60594	0	0	0	0	0.14661	0.265458	0	0	0	1.57638	0.00053786	0.013718	0	0	0	0	0	0.0090305	0	0.0445094	0.000739194	0.0020461	0.005777	0.00151484	0	0	0.0424432	0	0	0.0875521	0	0.00356707	0	0	0	0.178011	0	0	0	0	0	0	0.00050201	0.516534	7.86309	0	0	0	1.46629	0.00289846	0	0.000565378	0	0	0	0	0	0	0	0	0.037632	0	0.0724919	0.940273	0.0112529	0	0	0	0	0	0	0	0	0	2.52199	0.128896	0.302196	0.00208879	0.128484	0.0113859	0	0	0	1.17982	0	0	0	0.0199439	0.485811	0	0	0.0387341	0.0180146	0	0	0.534493	0	0.0310679	0.00665738	0.0148044	0	0.31157	0	0	0	0.0128099	0	0	0.00227159	0	0	0.00355421	0	0	0.00076531	0.148521	0.0390913	0	0.00167523	0	0	1.81799	0.27978	0.00627947	0.00409659	2.76641	0	0	0	0.125905	0	0	0.0376237	0	0.181913	0	0.00226579	0.0894678	0.000600263	0	0	0	0	0.0327492	0.0173497	0	0.00366688	0	0	0	0.000543389	0.0145922	0	0	0.0336768	0	0	0	0	0	0.0306283	0	0	0.529487	0	0.628782	0	0	0.0022464	0	0.0855672	0.186537	0	0.00285636	0	0	0	0.00817575	0	0	0	0.144337	0.0710347	0.0153563	0	0	0.0155786	0	0.00761978	0	0.00479431	1.21565	0.00055317	0.0503073	0.00559982	0.000680613	0.107602	0	0	0	0	0	0	0.110669	0.417763	0	1.94079	0	0	0.329681	0	0	2.21189	0.321686	0.000646211	0	0	0	0	0.00406634	0.288185	0.00896007	0.00487818	0	0	0.000869083	0.000671365	0	0.0160644	0.115804	0	0.0152823	0.00162747	0.0437466	0.0852113	6.6901	0	0	0	2.85318	0	0	0	0	0	0.0449666	1.22907	0	0	0	0	0.0121378	0.060249	0	0	0	0	0.00984163	0	0.00104962	0.00161131	0.0657878	0	0.631494	0	0.00224076	0	0	0	5.38198	0.396554	0	0	0	0	0	1.89353	0.00289846	0	0	0.00287691	0.00424943	0	0	0	0.0436795	0	0.0392909	0.118451	0	0	0	0	0.000686278	0.292282	0	0	0.0338549	0	0	0	0	0	0.0284919	0	0.000835386	0	0	0.00198157	0	0.778681	0	0.0274717	0	0	0	0	0	0.477281	0.37877	0.000659887	0.598584	1.151	0.0871808	0.0076141	0	0	0.0407137	0.491006	0	0.00072646	0.00465267	0	0	0	0	0.354874	0	0	0	0	0	0.0527988	0	0.00770265	0	0	0	0.00076966	0.244915	0.022701	0	0	0	0	0	0	0	0.0202421	0.0134918	0	0.0140612	0	0	0	0	0.145278	0	0.000816156	0	0	0	0	0.0355912	0	0	0	0	0.233952	0.0108027	0.641688	0.37433	0.00209325	0.258644	0	0.0463117	0.0560958	0.11094	0	0.352927	0	0	0.0174669	0	0.134307	0.0266265	0	0	0.0554268	0.0108503	0.00621943	0	0	0.0118627	0	0	0.039411	0	0.105549	0	0	0	0.781934	0.00177768	0.349249	0.00423253	0	0.0105453	0	0	10.1665	0.0163145	0.333312	0.00683986	0	0	0.0223082	0.110413	0	0	0	0.000927895	0	0.100241	0.00109088	0.344592	0.12147	0.0415759	0	0	0	0.272692	0	0	0.0188296	0.00102573	0.00355421	0	0.0434216	0	2.61043	11.292	0	0	0	0	0	0.0207288	0	0.00365391	0	86.7912	0.290128	0.00414112	0.211006	0	0	0	0	0	0.00541393	0.05865	0.00888972	0	0	0.133688	0	0.0103134	0.000706658	0	0	1.20594	0.00177295	0	0	0	0.00297832	0.0255809	0	0	0.0335989	0	0.263298	0.214257	0	1.23277	0	0.134406	0.52146	0	0	0.000538394	0.000726964	0	0	0	0.066185	0	0.00280527	0	0	0.0426114	0	0	0	0.357682	0.00153231	0.00517058	0.03035	0	0	0.033378	0.000944434	0	0	0.0109295	0	0	0.0238773	0	0.0916518	0	0	3.73857	0.0220793	0	0	0.131602	0	0	0	0.000798736	0.00355463	0.000579269	0	0.0483891	0.0795022	0.0141221	0.196972	0	0.30843	0.00957329	0	0	0.0561487	0.0884713	0	0	2.29723	0	0.54522	0.00267126	0.0642623	0.0134117	0.012885	0.00907541	0.000586342	0	0	0	0	0.670486	0	0	0.0421518	0	0.177376	0.135374	0	0.0143321	0	0	48.4834	0	0	0	0.000494004	0	0.303525	0.0116621	0	0	0.0010784	0.066216	0	0	0	0	0.805387	0	0.000985658	0.0817729	0.795645	0	0	0.00382205	0	0	0.0126814	0.080885	0	0.00315238	0.841354	0	0	0.0679976	0	0	0.148396	0.00541393	0	0	0.0512335	0.0032526	0	0.195188	0	0.0267706	0.0443185	0	0	0	0	0	0	0	0.70977	0	0	0	0	0.177228	0.0217426	0	0	0	0.00211916	0	0	0.00907541	0	0.215713	0.273566	0	0.000757673	0	0	0.0188326	0.0155799	0	0.095179	0	0.0703705	0.0848805	0	0.00263442	0.00181636	0	0	0	0.00910315	0	0.00132423	0	0	0.0235281	0	0.0685546	0	0	0	0.0191526	0	0	0.0101074	0.265704	0	0.902834	0.0137397	0	0.0570109	0	0	0	0.239695	0.00161376	1.19099	0.510557	0	0	0	0	0	0	0	0	0	0	0	0	0.253554	0	0.00900065	0	0.190406	0.00059572	0.751781	0.0316652	0	0.596578	0	0	0.00929581	3.63041	0.0367487	0.00662561	0	1.33163	0.705164	0	0.000966154	0	0.0676908	0	0	0	0	0.00816015	0.736096	0	0	0	0.0830718	0	0.0424518	0.0195189	0	0	0	1.13862	0	0.0132608	0	0.125616	0	0.00117057	0	0.127531	0.0200904	0.0527422	0	1.49639	0.936551	1.99866	0.00491187	0.329845	0	0.0185025	0.000697362	0	0.000706658	24.6579	0	0	0.0293184	0.0727566	0.0898498	0	0	0.00517687	0.00471	0	0	0.00217437	0	0.580473	0.241827	0	3.41061	0.00105921	0.000961569	0	0	0.00214007	0.0263598	0.0258291	0.00101543	0	0	0.00113489	0.580354	0.0305663	0.119347	1.97548	0	0.281228	0.00820254	0	0.0012475	0.00816472	0.0109542	0.271745	0	0	0.0060146	0.0641324	0.0129875	1.85675	0	0	0.00312772	0	0.000547652	0	0.0987853	0	0.105131	0	0.00781703	0.45975	0	0	0.0061143	0.729037	0	0	0.0100627	0	0	0.0737287	0	0	0.342697	0.0152648	0.0136253	0	0	1.18524	0.327598	0.539261	0	0	0	0	0	0	0	0	0	0	0.625	0	0.00151735	0.112076	0.0430274	0	0.265153	0.0261166	0.00373004	0	0.219784	0	0	0	0	0	0	0.0350482	0	0	0.0327191	0.00495039	0	0.00601255	0.157698	0	0	0	0.0998114	0.0621264	0	0.456981	0.0998381	0.00398441	0	0	0	0	0.201345	0	0	0.174572	1.63583	0.0059566	0	0	0	0	0	0.0383943	0.0664569	0.917364	0.838922	0	0.101932	0.808975	0	0	0	0	0.0160615	0	0.890474	0	0	0	0.903672	0.433873	0	0	1.26334	0	0.144751	0.0834009	0	0	0.0139688	0.0813086	0.106244	0.0256425	0	0.156541	28.4898	0	0	0.138732	0.00289846	0.610903	0.0022786	10.4959	0.0155089	0.111298	0	0	0.261782	0	0	0.203421	0.672442	0	0.0470421	0	0	0	0	0	0.00112721	0	1.21224	0.00140921	0.173292	0	0	0.0249076	0.00159689	0	0.143439	0	0	0	0	0.0343427	0.000587067	0.0809697	0.551552	0.0358427	0.65801	0	0.00160862	0.0092251	0.402603	0	0.25791	0.046246	0.313668	0	0	5.68373	1.09196	0	0	0	0.107833	0	0.33969	1.19847	0.150914	0.0552094	0	0	0	0.00169637	0	0.00986407	0	0	0	0.0310955	0.487184	0.224872	0	0.106958	0	0.349171	0.150758	0	0	0.51032	96.0875	0	0	0	0.00308322	0.00245207	0	0.0789382	0	0.0264685	0	0	0.010233	0.000881884	0	0	0	0.00120559	0.0616845	0.00544549	0	0.250895	0.181318	0.063162	0	0.00221838	0	0.448557	0	1.13426	0.0119713	0.443243	0.00610067	0	0.00471	0	0	0.242486	0	0	0	0.116082	0.00284461	0	0	0.00638575	0.000762859	0	0	0.723015	0.0250338	0	17.2726	0	0	0.0172397	0.0034483	0	1.26021	0	0	0	0.0503427	0	0.000686685	0	0.112614	0	0.000816156	0.135209	0	0	0.0788268	0.0782534	0.0036369	0	0	0	2.02872	0.00794414	1.17036	0.0258365	0	0.00896007	0.229163	0.0763824	0.116294	0.0124829	0.00315637	0	0	0	0	0.319498	0	0	0	0	0.151557	0.00137704	0.184704	0	0.0411851	0.723631	0.0174135	0	0	0.00331451	0.000688779	0	0.0257103	0.0585316	0	0	0.0101573	0	0	0.0122776	0	0	0	10.6463	0	0.00154681	0.00183196	0.0516849	1.13095	0.00213024	0.0696379	0	0	0.0672256	0.00191325	0	0	0	2.88264	0.00245708	0	0	0.0176144	0	0.00937239	0	1.27107	0.0025319	0.0394878	0.00157337	0	0	0.271401	0.0415459	0.00264275	0.0289576	0.0629326	0	0.000654004	0	0.0101084	0.0923729	0	0.0323996	0	24.2503	0.142892	0.399118	0	0.477908	3.26227	0.840668	0	0	0	0	0	0.0855164	0.302264	0.0618031	0	0.00126934	0	0.735088	0.0108412	0	0	0	0.241152	0	0.00984034	2.22206	0.000709279	0.0617713	0.496199	0	0.00158612	0	0	0.253074	0	0	0.000460869	2.37777	0	0	0	0	0	0	0	0	0	0.00540495	0.00254577	0	0	0.000692418	0	0.00148943	0.0239165	0.000536809	0	5.20083	0.420711	0	0	0.00246724	0	0	0	0	0	0.47222	0	0	0.344205	0	0	0.0180558	0	0	0	0.142187	0.843129	0	0	0	0.000948989	0.180842	0.0677233	0	0	0	0	0	0	0	0	0	0	0.000751996	0.645301	0	0	0.298926	0.396487	0	0	0.0321489	0.00980608	2.89417	0.000994353	0.00106622	0.22677	0.0318511	0	0.012163	0.003856	0	0	0.0284601	0.36832	0	0.0124834	0.00695823	0.0319746	0.00752096	0.0595399	0.446005	0	0.0135609	0.0893435	0	0	0	0	0.0204732	0	0	0.05899	0	0	0	0.00395647	0.0111161	0.144265	0	0	0.0187177	0	0	0.00173227	0	0.00904758	0.0374945	0.000653374	0	0	0.120531	0	0.0113545	0.117869	0	0.0719887	0.0475735	0.00850027	0.010316	0.0764769	0.0498449	0	1.95203	0.296602	0.00879801	1.59668	0.000733436	0.00647884	0.00203224	0.000511617	0.0120334	0	0	0.166808	0.000659515	0.0597075	0	0	0	0	0.275512	0.0778197	0	0	0	0	0	0	0.0564466	0	0.00791768	0.57735	0.000624615	0.0542535	0	0.011659	0	0.492185	0.000593748	0	0	1.14768	0.0063488	0.139005	0	0.0527732	0.0116179	0	0.0226772	0	0	0	0	0	0.0237736	0.000659782	0.00677617	2.75337	5.63302	0	0.019752	0	0	0.0106355	0	0	0	0	0.0304391	0.264288	0.000738502	0	0	0.00140966	0	0	0.540285	0.0399714	0.434769	0	0.0214962	0	0.00930626	0	0.40489	0	0.0180996	0	0.0884636	0.160023	1.93719	0.00589042	0.005043	0.0997786	0	0.0566525	8.8788	0	0	0	0	0.00111285	33.5212	0	0	0.00255509	0.000860042	0.0590782	0.000968286	0	0	0	0	0.0361067	0.000688329	3.07057	0	0	0	0	0	0	2.02872	0.00746325	0.00131022	0	0	0.468299	0	0	0.000891838	0	2.19709	0.0224431	0.00377697	0.511176	0.0831	0	0.0471743	0.0243985	0	0.173444	0	0	0.0366649	1.82518	0.0842469	0	0	13.4435	0.0417337	1.3319	0	0	0	0	0	0.527684	2.44347	0.0610652	0	0.315191	0	0	0.197351	0	0	0	0	0	0	0.0664825	0	0	0	0.174859	0.0179838	0.0807412	0	0.0625577	0.0063488	4.66573	0.0348461	0.144969	0	0	8.18503	0.269619	0	0	0	0.161357	0	0.0113552	0	0	0.00355463	0	0.080896	0.0050415	0	0	0	0.000804398	0.0117609	0	0.103708	0	1.40627	0	0.0445464	0.0498558	3.0174	0.128298	0	0	0.144039	0.00820442	1.12017	0	0	0	0	0	0.0289172	0	0.00552395	1.35404	0.0419891	0.0532529	0	0	0	0	0.0252123	0.00676465	9.16629	0.245105	0	0.024761	0	0.0464025	0	0	0.00906627	0	0	0	0	0	0.00137265	0	0	0	0	0.0380192	0	0.11709	0	0.0861366	0	0.0104095	0	0.0157371	0.00412812	0	0	0	0	0.0608719	0	1.56668	0.0657874	0	0	0	0.302446	0.000649063	0.0816514	3.41739	0.000792713	0.00743108	0	0	0.0509406	0	0.0928438	0	0	0.017744	0	0.0723868	0	0.730799	0	0.138934	0	0	0	0	0	0	0	0	0.00813161	3.71903	0.00746142	0	0	0.00882474	0.00315434	0.00149014	0	0.000998023	0.00232506	0.0152198	1.67748	0	0.0308	0	0	0	0.0920394	0.0198336	0.00140324	0.41178	0	0	0	0.00355421	0	0	0.0484043	0.00426343	0	0.000642726	0.403586	0.068434	0	0.0796179	0	0.00980713	0.160138	0.00537306	0	0.010786	0.133736	0.00160191	0.801497	0	0	0.00747334	0	0	0	0.000522631	0.0369198	0.00540089	0	0	0.0122411	0	0	0	0.0611949	0	0	1.50237	0.0665155	0.0249458	0	0	0	0	0	0	0.00182923	0.0409934	0	0.00141352	0	0.00225045	0	0	0.00891249	0	0.0358321	0.0108975	0.000973855	0.011299	0.0506321	0	0.00794821	0	2.06609	0	0.00181859	0	0	0.523848	0.00160862	0.0137765	0.237482	0	0	4.93065	0	0	0	0	0.0100991	0	0	0	0	0.00459922	0	0.329699	0.0992597	0	0	0	0	0	0	1.93865	0	0	0	0	0.00550125	0.0254009	11.2708	0	3.41641	0.569705	0	1.81268	0	21.5609	0.503734	0.00906627	0	0.00355463	0	0.676886	0	0	0.101058	14.7468	0	0	0.379966	0.00333089	0.30955	0	3.38431	0	0	0	0.0501891	0.009343	0	0	0.0498465	0	0	0.0812557	0	0	0	0.00486146	7.8314	0.00739056	0.0623094	0	0	0	0.0295275	0.000726191	0	0	0.07997	0.0969712	0.00059572	0.077864	21.8126	0.000697263	0.052447	0	0	0	0	0	0	0.000462297	0	0	0.000962374	0	0.0313907	0	0	0.000963072	0.0212306	0.124707	0	0	0.0740283	0	0.0211517	0.271716	0	0	0.140127	0	0	0	0.247052	0	0	0	0	0	1.90502	0	0.708385	0	0	0	0	0	0	0.181745	0	0	0.00273248	14.0566	10.4153	0.00745374	0.00349079	0.0648968	0.282398	0.0293273	0	0	0	0.4022	0	0.0791793	0	0	0	0.791451	1.66694	1.47508	0	1.79473	0.137175	0.000739834	0.0903959	0	0	1.64196	0.000839514	0	0.0219694	0	0.091639	0.337992	0.0061186	0	0.0184467	0.0989045	0	0	1.71885	0	0.144661	0	0	0	0	0	0.00237814	0	9.70947	0.0926428	0	0.0133993	0.0533034	0	0.193369	0.0026021	0	0.00102489	1.78547	15.5755	0	0.0828157	0	0.000405768	0	0	0	0.0131079	0	0.0295245	1.9258	0.0441754	0.1059	0	0	0	1.72127	0	4.70149	4.57574	0	0.0982166	0.0467042	0	0	0	0.3616	2.05597	0.0922908	0.32063	0.397415	0.120638	0	0	1.20516	0	0	0.0730125	0.0420657	0.00698696	0.691014	0	0	0.472042	0	0.0441499	0	0.380658	0.117088	0	0	0	0	0.000555116	0.373135	0.714217	0	0.49972	0	0.837442	0.00823176	2.30121	0	0	0.0126961	0.0449646	0.156755	0	0.0133307	0	0.495089	0	0.00215198	0.138794	0.116909	0.0024669	4.56193	0.0135069	8.31481	0.145431	0.0100684	0.0721567	0	0	0	0.00119623	0	0.0167595	0.0635262	0.385525	0.0592505	0	0.476381	0.0521328	0.0850865	0	0	0.000717936	0	0	0.0760277	54.6151	0	0.0923461	0.362118	0	1.32306	0.000668906	0.000654044	0	0.00913468	0	0	0	0	0.00173007	0.0178789	0	0	0	0	0.000874694	0	0	0.00265088	0	0.275274	0.132947	0.071806	0.109202	0	0	0	0	0	0.292222	0.0145949	0.0106911	0	0	0	0.146209	0	1.02436	0.0469398	0	0.469892	0.00167311	0	0.513511	0	0	0.00730413	0.636487	0	0.00224513	0.23316	3.73904	0.0803566	0.482978	0.0139387	0	0	0	0	0	0.0128011	0.00605381	0	1.45225	0	0	0.069379	0.00649901	0.030987	0	0.110767	0	0	0	0.0265681	0	0	0.0140757	0.00630865	0	0.119274	0.0232793	0	158.109	0.0183442	0	0.0243456	0	0	0	0	9.91132	0.348984	0	0.019779	1.56516	0.00730272	0.650577	0.00444912	0.117396	2.35023	0.0523422	0	0.0194199	0	0.551273	0.0333324	0.122564	9.21512	1.08226	0	0	0	0.481113	0.010797	0	0.00101703	0	0.0148943	0.00275692	0	0	0.0799914	0	0.0106109	0.209641	2.96051	0	0.184281	0.000691629	0.137663	0	0	0.268153	0.653066	1.00112	0	2.45941	0	0.0143416	0	3.00022	0	0	62.9364	0	0	0	0.0550016	0.184864	0.0133286	0	0.0475846	0	6.37302	1.2678	0	0.776013	0.0338417	0	0	0.557275	0.0578889	0.000793173	0.055664	0	0	0.0500552	0	0.0535769	0.0494082	0.000650085	0.10615	0	0	0.0148763	0	0.0175567	0.0472429	3.11286	0	0.0537606	0	0.0992241	0.00783352	0.242455	0.0906458	0	0	0.644588	0	0.0914638	0.00095904	0.0129916	0.152933	2.32806	0.0109424	0	0	0.0235449	0.00802907	0	0	0.0524143	0.181148	3.05412	0.172415	0	0	0	0	0	0	0	0.200246	0	0	0.0198237	0.0103613	0	0	0.0165781	0	0	0	0.0114078	0.0705713	0	1.87915	0	0	0.044492	0.986639	36.3351	0.000992539	0.0174135	1.28249	0	0.201773	0	0	0.0337212	0	0.202845	0	9.96436	0.392142	0.0199402	0	0	0.16519	0	0	1.94718	0	0.0147271	0	0	0	0	0	0.0414723	0	1.48952	0	0.134471	1.8924	0	0.00379442	0	0.001763	0.385964	0.105301	0	0.00249111	0	0.337038	0	0	0	0	0.0206477	0.00249669	0	0.0330013	0.460251	0.000752226	0.00202179	0.103997	0.0294713	0.24462	0	0.231922	0	0.0296617	0	0.0844202	8.02861	0	2.74528	0.201329	0	0.00514719	0	0	0	0.0113327	0.117358	0	0	0	0	0.0450747	0.635038	0	0	0	0	0	0.0657351	0	0.161423	0.0141523	0	0	0.000686844	1.19479	0	0.000573954	0	0.00308322	0	0	0.00777277	0.00115064	0	0.0204433	0.0032053	0	0	0.00102573	0.0346315	0.168543	0	5.56002	17.1095	0.0152443	0.146077	0	0.0398597	0.00157883	1.37165	0.0592137	0	0	0.000534279	0.143984	0.0600453	0	1.20038	0.0193287	0.00844331	0	0.0962714	0	0.000588149	0.0238264	0	0	0	0	0.0596721	0.0141799	0	0	0.0478876	0.112961	0	0.314347	0.0819958	0.0217212	0	0.048142	0.160572	0	0.0186213	0	0.10901	0	0.000722517	0.00749429	1.03418	0	0	0	0	0.000686649	0.242419	0	0	0.0430345	0.261841	0	0	0	0.00379442	0	1.09656	0.42305	0.000909564	0.0483979	0	0.738332	0.163803	0	0	0.0536339	0	0.0018289	0	2.20331	0	0	0.00804114	0.0107844	0.00295717	0.18796	0	0	0	0	0	0	0.261772	0	0.284179	0	0	0.634494	0.101149	0	0	0.0754036	0.00736357	0.0148013	0.0101301	0	0	0.159102	0.620929	0	53.2514	0.00623613	0.00271099	8.58873	0.00076741	0.00324495	0	1.75779	0.0245939	3.3729	0	0	2.59338	0.192928	1.00493	0.934081	0	0.00660649	0.0368098	0	0	0.00298152	0	0.00137405	0	0.126277	0.168625	0	0.0299538	0	0.0357784	0	0	0	0.0101705	0.0235582	0.509497	0.196305	0	3.63756	0.137601	0.0674453	2.20039	0.0127264	0	0	0.183696	0.233234	0.0782532	0.00478007	0.097146	0	0.0135148	0.00201777	0.000485446	0.0711876	0	3.48507	0	0	0.825293	0	0	0.0314626	0.171767	0	0	0	0.00251352	0	0.350588	0.641197	75.4652	0.0547164	3.28451	0.00248635	0	1.53028	0.200191	0.114115	0	0	0.0383011	0.711013	0.000848859	0.102476	0.598597	0.333507	2.38481	0	0.136272	0.0106431	0.0786425	0	0	0.0573135	0.536817	0.0344159	0.637746	0	0.66751	0.050954	1.29968	0	0.000608852	0.0569343	0.037295	0.445396	0.0119041	0.0748414	0.00658031	1.45989	0	0.0242752	1.45034	0	0.109745	0	0	0.00376783	0	0.145284	0.131082	6.17886	0.000779054	0	0	0	0	0.208424	0	0	0	0.111373	0.676418	0	0	0	0.0665984	0	0	0.000845802	1.21656	0.0109398	0.109059	0.0481358	0.0420035	0.415413	0.0486114	0	0.0275526	0.415219	0.296328	0.00515118	0.0265415	0	0.168095	0.218203	2.73155	0.0307666	0.053252	0	0.0701304	0	0	0.505661	0.0085311	0	0	0.0187796	0.0620126	0	0.113441	0	0.093997	0	0.0499303	0.00747658	0	3.92552	1.28828	0.00700452	0	0.0148322	0.00203586	1.02163	0.000725744	0	0.0275512	0.125648	0.00724483	0.611383	0.057946	0	0	0.000921037	0.081284	0.157155	0.618488	0	0.000901425	0	0	0.0913291	0	1.61216	0.0277226	0	0.000507353	0	0	0.0313899	1.22102	0.000886941	0.125432	0.235773	0	0.023665	0	0.0274564	0	0	3.49384	0.716179	0	0.0116435	1.10234	0.00380941	0	3.50117	0	4.03948	0	0	0.129326	0	0	0.00471	0.089174	0.155289	0	0.0088738	0	0	0.0047283	0	0	0	48.6975	0	0.28186	0.0261049	0	2.6747	0	0	0	0	0	0.0939408	0	0.179277	0.0171295	0.0133832	0	0.169244	0	0.00278673	0	0	0	0.000921037	0.0775053	0	0	0	0.00142432	0.0319432	0.518309	0	0.0146869	0	0.182227	1.97026	0.00134593	0.138795	0	0	0.00906627	0.139762	0	0	0.00275786	0.00171223	0.010044	0.23278	0.0312581	20.7473	0.00647079	0.0981562	2.2093	2.08294	0	0	0	0	0.228819	0.000703918	0.555764	0.000627755	1.04672	0.000740986	0	0	0	1.37369	0	0.000782636	0	4.736	0	5.12592	0	0.059403	0.0057956	0.0341607	0.0249421	7.06468	0	0	0	0	0.889483	0.00611574	0.00469535	1.64712	0	0	0.0750308	0.00101101	0.00351077	0	3.40693	0.00627764	0.00111834	0	0.0401338	0	0.150158	0	0	0	0.0716536	2.792	0.0400929	0.00436264	0.556354	7.60383	0.202579	0.0136961	0.536167	0	0.0285535	0	0.0419137	1.94099	0	0.00396891	0.00153277	0	0.105409	0.39355	0.0304866	0	0.141003	0	0	0.00309495	0.189903	0	0.0436073	0	0.00104521	0.0579316	0.0170916	0	23.2882	0	0	0.429655	0.0514109	0.00167523	0	0.390982	0.078843	0	0.000753791	0	3.05573	0.127879	1.30658	0.264086	0	0.00691387	0	0.00111285	0	7.96725	0	0.15549	0	0.002545	0	0.00514269	2.42131	0	0.108198	0	0.0313223	0	0	0	0	0	0.00217958	0.091925	0.015359	0	0	0.041281	0.0414561	0.00182334	0.221839	4.89702	0	0.0545891	1.87314	0	0	0	0	0	0.41806	0	0	0.000705544	0.0466286	0.206291	1.58073	0	0.0268106	0	0	0.0198118	0	0.00177484	2.7865	0	0.293586	0.00698323	0.000883441	0	0.267212	0.00882516	0.71164	7.38146	3.12849	0	0	0.0542779	0.104374	0.621533	0.185989	0	0	0	0.0014306	0.00167311	0	2.17261	0.00387254	0	0	0.134912	0.0489698	0.011268	0	0.00336252	0.0395837	0.163356	0	0.000784857	0.000490491	0.099205	0	0.264935	0.348715	0.0449172	2.81836	0.0203053	0.000398647	0.00227284	0	0.0176747	0	0.601056	0	0	0.331052	36.0699	0	0	1.72402	14.4724	4.67183	0	1.17235	0	0	0.0208699	0.163129	0.0485003	0.0184699	0.0197079	23.7723	0.122819	0	0.969423	0.0206964	1.17818	0	1.62657	0.0646751	0.0719582	0.106843	0	0	0	3.67201	0.997262	0.10182	0.00155496	0.000587067	0.0264295	0.00386921	0.0367128	0.000616069	0.269621	0.0123133	0	0	0	0.0166547	0.138317	0.0198494	0	0	0.335462	0.0885526	0.00660762	0.48514	0	0	0.666488	0	0.00067805	0.00062808	0.788646	0.618726	0.0437831	0.0857354	0	0	0.0237294	0.00141561	0.498642	0.717144	0	0.0984052	0.00142504	0.534543	0.106044	0	0.0121902	0.12214	0.126334	0.414208	0.682193	0	0.0287222	0	0.0295426	0.240682	0	0.0120639	0.00993319	0.184587	0.0499267	0	0.261266	0.0371194	0.140823	0.0835612	0.000614445	0.000463611	0	16.9247	0.0315342	3.35105	0.0310064	0.0489669	80.5889	0.122169	0.917546	0	0.113233	0	0.0315286	0.022574	0.757838	0.242124	0.000605613	0.0841658	0.000675193	4.81842	0	0.00791007	0	0.55679	0.0129176	0	0	0.0434906	2.42576	0.0648931	0.144204	1.166	0.0269561	0.172817	1.18005	0.0216629	0.0104209	0.0645588	0.0246231	0.537341	0.165283	0	1.19422	0.010081	0.189412	0.0130235	0	0.0772903	0.224907	0	0.492606	0	0	0.938161	0.499732	0.110754	0	0	0.0458854	0.919787	0	2.245	0	0.0233006	0.0885817	0	13.5102	0.212144	0	0.0477458	0	0.805978	0.0415589	0	0	0	0.001312	0.0434168	0.53903	0	0	0	0.012855	0.0630604	0	0.00128073	0.0918893	0.0114574	0.00174754
Samp_M18B	0.0189	0.063	0	0	0	0.277	0	0	0.016	0	0.00181	0.0827	0	0	0.217	0	0	0.347	0.012	0.00629	0	0	0	0.0833	0	0	0	0	0	0.0427	0	0.00676	0	0.0622	0	0.154	0	1.67	0	0.000667	0	0.0267	0.00203	0.129	0	0	0	0.107	0.0203	0.75	0	0	0.0533	0.184	0	0	0.00284	0.0441	0	0.00182	0	0	0	0.00445	0.00295	0	0	0	0	0	0.0533	1.69	0.805	0	0.0291	0.609	0	0.0275	0	0.259	0	0	2.63	0.0522	0.0425	0.0155	0.00729	0.236	0	0	0	0	0.144	0	0.00304	0.0247	0	0	0.969	0	0.0284	0	0	0.0121	0.0121	0	0	0	0	0.00153	0	0	0	0	0	0	0	0	0.0288	0	0	0	0	0	0	0	0.293	0.00229	0.0911	0.313	0	0.066	0	0	0	0.0169	0	0.037	0.0348	0.361	0	0	0	0.00078	0.0777	0.0684	0	0	0.092	0.79	0.00145	0	0	0	0	48.6	0	0	0	0	0.1	0.0954	0.0233	0.0013	0	0	0.00917	0	0	0.011	0.462	0.223	0.392	0.0027	0	0	0.00103	0.00318	1.69	0.121	0	0	0	0.149	0.415	0.00981	0	0.048	0	0	0.432	0.00121	0	0	0	0	0	0	0	0	0.00152	0.116	0.894	0	0	0	0	0.000756	0	0	0.0293	0.534	0.0307	0	0	0	0	0	0	0	0	0	10.3	0	0	0.0385	0	0	0	0	0.00168	0	0	0	0	0.0629	0.088	0.1	0.000851	0.0247	0	0.0541	0	0.225	0	0.00604	0.0978	0.0688	0	0	0	0	0.00713	0	0.00192	0.0292	0	0	0	0	0	0	1.18	0	0.263	0	0.073	0	0.118	0.0703	0	0	0	0	0	0	0	0	0	0.27	0	0.879	0	0	0.175	0	0	0.00368	0.163	0.135	0.00142	0	0	0	0.0561	0	0	0.107	0	0	0	0.987	0.00544	0	0	0	0.000834	0.108	0	0	0.0453	0.0376	0.0056	0.28	0	0.199	0	0.0073	0	0	0.0818	0	0	0	0	0.000578	0	0	0	0.0218	0.0281	0	0	0.109	0	0	0.00147	0	0	0.000752	0.000752	0	0	0	0.176	0.000669	0	0	0	0	0	0	0.000586	0.00473	0	0	0	0	0	0	0	0.35	0	0	0.0986	0.0174	0.0137	0.00405	0	0	0	0.463	0	0.0569	0.0302	0.069	0.222	0	0	0.062	0.00534	0	0	0	0	0	0	0.499	0.0058	0.0747	0.00877	0	0	0	0	0	0	0.0916	0.000722	0	0	0.00156	0	0	0.00785	0	0	0	0	0	0	0	0.13	0	0	0.017	0	0	0.0443	0	0	0	0	0	1.57	0	0	0.0102	0	0.262	0.127	0	0	0.0262	0.0959	0.131	0	0	0	0	0.00189	0	0.463	0	0.199	0	0	0	0	0.174	0	0	0	0.236	0.277	0.00106	0	0	0.000686	0	0	0.00149	0	0	0.13	0	0	0	0	0	0	0	0	0.00168	0.0532	0	1.14	0.000856	0.00354	0	0	0	0.00605	0.188	0	0.727	0.00155	0.0134	0	0	0	0	0	0	0	0	0	0	0.000926	0	0.0139	0.00574	0	0	0	0	0	0	0	0	0	0	0.333	0.321	0	0.0018	0.0801	0	0	0.00142	0	0	0.164	0	3.08	0	0.605	0	0	0.12	0	0	0	0.00141	0.139	0	0.00526	0.623	0	0.431	0.0348	0	0	0	0	0	0.221	0	0.015	0	0.0417	0.173	0	0	0.102	0.0421	0.1	0.185	0	0	0	0.0737	0.0159	0	0.0831	0.000738	0	0	0	0.0367	3.46	0	0	0	0	0	0	0	0	64.8	0	4.14	0.0029	0.000484	0.00134	0.275	0.0308	0.0213	0	0.00113	0.00593	0	0.754	0	1.01	0.426	0.0652	0	0	0	0.123	0	0.00058	0.0383	0.29	0	0.287	0.000559	0.0655	0.0975	0	0	0.471	0	0	0	0	0.475	1.04	0.22	0	0.0368	0.542	0.11	0	0.761	0	0.00526	0	0	0	0	0.133	0.0311	0.0626	0	0	0	0	0.0315	0	0	0	0	0	0.000908	0.00681	0	0	0.0251	0	0	0	0.174	0	0	0	0.0694	0.0904	0.000683	0.0616	0	0	0	0.00244	0	0.00541	0	0	0	0	0	0	0	0.0136	0.265	0.000414	0.0418	0	0.0122	0.0389	0.0161	0	0.211	0	0	0	0	0.0154	0.384	2.09	0.222	0.114	0.428	0	0	0	0.549	0.688	0	0	0	0.00126	0.000874	0	0	0	0.204	0.033	0	0	0	0.0139	0.227	0	0	0.0591	0	0.0054	0	2.72	0	0	0	0.000789	0.000663	0	0	0.00458	0	0	0.0207	0	0	0.0154	0	0.201	0.124	0	0	0.00213	0	0.327	0	0	0.0481	0	0	1.07	0	0	0	0	0	0.385	0	0	0	0.741	0.0244	0.168	0.0435	0	0	0	0	0	0	0.0368	0.00133	0.00236	0	0.000744	0.044	0	0	0.00168	0.0211	0.0319	0	0.000659	0	0.021	0	0	0	0	0.0338	0.0213	0	0	0	0.478	0	0	0	0.762	0.0128	0.00414	0.0367	0.296	0	0	0	0	0	0	0	0.0451	0	0	0.0413	0	0	0	0	0	0	0.111	0.00139	0	0.0377	0	0	0.034	0	0.187	0	1.96	0	0	0.048	0.00307	1.45	0.093	0	0.357	0	0.0986	0	0	0	0	0	0	0.6	0.000981	0	0	0.00151	0	0.0501	0.0263	0.644	1.17	0.11	0	0	0	0.0145	0.0235	0	0.0783	0.000915	0	0.85	0.301	0	0.0162	0.0385	0.135	0.0016	0	0.962	0	0	0	0	0	0.103	0	0	0.0173	0.377	0.00159	0	0	0	0	0	0	0	0.0319	0.0443	0.282	0.00594	0.00131	0	0.00738	0.00129	0	0.00425	0	0.0127	0	0.152	0.306	0.519	0.0801	0	0	0	0	0.0244	0.00159	0	0	0	0.00681	0	0.0184	0	0	0	0.0214	0	0	0	0.00248	0	0.284	0.792	0.0223	0.036	0.125	0.000509	0	0.0564	0	0	0	0	0.000603	0	0	0	0.816	0.961	0	0.0589	0	0.0243	0	0	0	0	0.22	0.033	0	1.54	0.00359	0.146	0	0.0479	0.00104	0	0.00224	0	0	0	0.0144	0	0.0622	0	0	0.00057	0	0.0046	0	0	0	0	0.0943	0	0	0.0891	0	0	0.0758	0.195	0	0.00225	0.000871	0.0309	0.0398	0	0.14	0	0	0	0	0	0	0.000949	0.698	0.00593	0.000653	0.0762	0	0	0.0284	0.0541	0.0009	0	0	0	0.0101	0	0.442	0.0112	0.718	0.0176	0.0898	0	0	0	0	0.0844	0	0	0.00634	0.129	0	0	5.19	0	0.014	0	0	0	0.0475	0	0	0	0.08	0	0	0.000697	0	0.0113	0	0	0.00327	0	0	0	0.214	0.00217	0	0	0	0	0	0	0.00202	0	0	0	1.15	0	0	0	0.00324	0	0	0.0218	0	0.676	0	0	0	0.00176	0	0.00897	0	0.00432	0.00432	0	0.802	0.00107	0	0.0197	0	0.00643	0	0	0	0	0.000648	0	0	0	0.359	0	0	0	23.8	0.224	0	0.326	0.0333	0.000662	0	0.0094	0.471	1.69	0	0	0	0.0473	0.3	0	0	0	0	0	0	0	0	0	0	0.0146	0.00405	0	0.0536	0	0	0	0	0	0.0622	0.0138	0	0	0	1.9	0.0252	0	0	0	0	0	0	0.0159	0	0	0.132	0.0688	0.0206	0.00493	0.265	0	0	0	0.114	0	0.0481	0	0	1.71	6.08	0	0	0	0	0	0	0.411	0	0.0194	0.0618	0.027	0	0	0	0	0	0	0	0.00162	0.0104	0	0	0	0	0.00381	0.00352	0.0998	0	0.108	0.000555	0	0.169	0.0983	0	0	0.023	0	0	0	0	0	0	0	0	0.0161	0.00116	0	0	0	0.00187	0	0	0.433	0.000527	0	0.0443	0.00762	0	0.0541	0	0.0402	0.216	0.0422	0.0191	0	0	0.769	0	0.0696	0.0724	0	0	0	0.566	0.407	0.0859	0.00174	0	0.102	0.00271	0	0.00405	0	0.354	0	0	0	0	0.00919	0	0	0	0	0	0	0.208	0.00203	0	0.963	0	0	0	0.144	0	0	0	0	0.00264	0	0	0	1.01	0	1.61	0.0259	0.457	0.226	0.188	0.135	0	0	0	0	0	0	0	0	0.000486	0	0.113	0	0.235	0.00623	0	0	0	0	0.0129	0.421	0.00049	0	4.12	0	0	0.00981	0	0.0206	0.0542	0.0243	0	0	0.459	0	0	0.334	0	0.1	1.02	0.000976	0	0	0	0	0	0	0	0	0	0.0148	0	0	0	0	0	0.00139	0.00383	0.0103	0	0	1.47	0	0	0.0232	0.000889	0.00107	0	0	0	0	0.0097	0.409	0.000696	0.00119	0.00836	0	0.387	0	0.747	0	0	0	0	0	0	0	0	0.000874	0	0	0.229	0	0	0	0.0197	0.163	0.0447	0	0	0	0.0704	0	0	0.00101	0	0.217	0.0973	0	0.0112	0	0	0.00193	0	0.00193	0	0	0.0798	0	0.123	0.083	0.00793	0	0	0	0	0.000567	0	0.129	0.246	0	0	0	0	0.109	0	0	0.023	3.21	0	0.000454	0	0.0747	0	0	0	0	0	0	0	0	0.0235	0	0	0.306	0	0.1	0	0	0	0.21	0.00683	0	0	0	0	0.0915	0.00206	0	0	0	0	0	0	0.00537	0	0	0.0627	0.000431	0.00263	0	0	0	0	4.53	0	0.0583	0	0.131	0	0.000936	0.572	0	0	0	0.0289	0	0	0	0	0.0357	0	0	0	0.0971	0	0.679	0.00794	0.0928	0.134	0	0	0	0.0268	0	0.0502	0	0	0	0.0254	2.45	0	0.0286	0	0.0196	0.00864	0	0.00228	0.0066	0	0.014	0	0.0365	0	0	0	0	0	0.0017	1.22	0	0.0898	0.0408	0.00211	0	0	0	0	0	0	0	0.00144	0.259	0	0	0.0173	0	0.00719	0	0	0	0	0	0	0	0.257	0	0.0319	0.00063	0	0.47	0.112	0	0	0.00202	0	0.00196	0	0	0.437	0.108	0	0	0.00483	0.00363	0	0.00797	0	0.0203	0.0132	0	0	0.00554	0	0.000664	0	0	0.135	0	0.0181	7.57	0	0.0241	0	0	0	0	0	0	0.413	0.0631	0	0	0	0	0	0	0.000774	0	0.427	0	0.00348	0	0.072	0.0275	0.101	0	0.0646	0.0944	0.181	0.0769	0.045	0	0	0	0.00134	0	0.266	0	0	0	0	0.0251	0.511	0	0.583	0.0176	0.0192	0	0.0478	0.146	0.000674	0	0	0	0	0.0151	0	0.00122	0.396	0	0.223	0.000837	0	0	0.167	0	0	0.0174	0	0	0	0.0257	0	0	0	0	0.019	0.00049	0	0.728	1.15	0	0	0	0.0757	0.132	0	0	0	0	0.438	0	0.0639	0.00554	0	0.00737	0	0	0	0.000464	0.0163	0.421	0.0623	0	0.865	0.52	0	0.16	0	0	0	0.00424	0	0.125	0	0	0	0	0	0.355	0.183	0	0.00675	0	0	0.0232	0	0.00618	0.0009	0.58	0	0.000551	0	0.0311	0	0.00981	0	0.0265	0.00365	0	0	0	0	0.724	0.551	0.000653	0	0	0.000657	0.00193	0.0705	0.000623	0	0	0.0101	0	0.22	0	0	0.251	0	0.00648	0.0526	0	0	0	0	0	0	0.00493	0	0	0.00229	0	0	0	0	0.0313	0	0.00446	0.0048	0.00303	0.609	0.692	0.0643	0	0	0.0221	0.0137	0	0	0.000721	0	0.00596	0.00968	0	0	0.0141	0	0.82	0	0	0	0	0	0	0	0.928	0.259	23.9	0.00325	0	0	0	0	0	0.559	0.0866	0.0218	0	0	0.0158	0.116	0.561	0	0.0286	0.000909	0.00883	0.0414	0.00135	0	0.739	0	0.236	0	0	0	0.0735	0	0.0896	0.263	0	0	0	0	0.0417	0	3.44	0.0425	0	0	2.64	0.00236	0.00276	0	0.134	0	0.0214	0	0	0	0.00155	0	0.0268	0	0	0	0.0072	0	0.143	0	0	0	0.448	0	0	0.0226	0.0127	0.000555	0	0	0.0335	0	0	0.0121	0	0	0	0	0	0.0872	0	0.0836	0	0	0	0	0.0573	0	0	0	0.416	0	0.00112	0	0.00194	0	0	0.162	0.0635	0	0.193	0.00639	0.000372	0	0	0	0.0102	0	1.54	0.000959	0	0	0.162	0	0	0.0598	0	0.0429	0	0.889	0.0338	0	0.509	0	0.0966	0	0	0	0	0.000633	0	0	0	0	0.347	0.00215	0	0.00479	0.0278	0	0.00335	0	0	0	0	0.00435	0	0.00183	0	0	0.344	0	0	0.421	0	0	0	0.0113	0	0.279	0	0	0	0	0.00209	0	0.00156	0.00107	0	0.00911	0	0.276	0.547	0.0405	0	1.15	0	1.14	0	0	0.0612	0	0.0022	0.0377	0	0.213	0	0.00403	0.0438	0	0	0.164	0	0.0268	0	0	0	0	0	0.145	0	0	1.48	0	0.26	0	0.00232	0	4.07	0	0.00693	0	0	0	0	0	1.36	0	0	0.247	0	0	0.00229	0	0.772	0	0	0	0	0	0.0047	0.0118	0	0.106	0	0.0129	0	0	0	0	0	0.13	2.67	0	1.18	0	0	0.0374	0.0151	0.0273	0	0	0	0	0	0.000564	0	0	0.258	0	0	0.0773	0.0127	0	0	0	0	0.647	0	0	0	0	0	0	0.425	0.0855	0.000588	0	0	0	0.878	0.00572	0	0	0	0	0.588	0	0.00101	0	0	0.000603	0.268	0	0	0	0.197	0	0	0	0.604	0.154	0	0.234	0	0.024	0.0587	0.0196	0.115	0	0.0297	0	0	0	0	0.03	0	0.000557	0	0.00659	0.0343	0.0161	0	0	0	0.0944	0	0	0	0	0	0	0	0	0	0.00208	0.0249	0	0.201	2.1	0.0264	0	0	0	0	0.661	0.0964	0.00098	0	0	0.00654	0.000601	0	0	0	0.00247	0	0	0	0	0.031	0	0	0	0	0.0641	0	0	0	0	0	0	0	0	0	0.0361	0	0	0.102	0	0	0	0.0461	0.238	0	0	0	0	0.051	0	0	0	0	0.00178	0	0.00124	0	0	0	0.12	0.0334	0	0.0407	0	0	0	0.292	0	0	0	0	0	0	0	0.0268	0.759	0	0	0.000811	0	0	0	0.163	0.0145	0.00856	0	0.61	0	0	0.116	0	0.00949	0	0	0	0	0.00114	0	0	0	0	0	0	0	0	0	0	0	0	0	1.08	0.0896	0.533	0.716	0.366	0	0.352	0	0.349	0.419	0	0.135	0.000594	0.0556	0	0	0	0	0.00382	0	0	0	11.1	0	0	0	0	0	0.0705	0.173	0	0.00168	0	0.298	1.31	0	0	0	0	0	0	0	0.139	0	0	0	0	0	0.038	0	0.000966	0	0	0.0149	0	0	0	0	0	0	0	0	0	0	0.0897	0.0332	0	0	0.264	0	0	0	0	0.0073	0	0	0	0	0.399	0	0	0	0	0	0	0	0	0	0.941	0.0197	0.652	0.0783	0	0	0	0.42	0	0	0	0	0.000525	0	0	0	0.071	0	0	0	0	0.186	0	0.113	0	0.0836	0	0	0.0219	0.0716	0	0.0782	0	0	0.0016	0	0.0062	0.408	0	0	0	0	0	0	0.0804	0	0	0.104	0	0	0	0	0.0167	0.00614	0	0	0.0453	0	0.0015	0	0.19	0.0361	0	0	0	0	0	0.489	0.0704	0.0622	0.00286	0.439	0.267	0	0	0	0	0	0.00269	0	0.0108	0	0	0	0.419	0.654	0	0.047	0	0	0	0	0	0	0	0	0.0761	0.0217	0.000584	0	0	5.26	0.0267	0	0	0.000562	0	0	0	0	0	0	0	0	0.00147	0	1.21	0.00414	0.15	0	0	0	0	0.0017	0.00289	0	0.0354	0	0	0.344	0	0	0	0.024	0	0	0.000601	0	0	0.567	0	1.35	0	0.0835	0	0	0.0238	0	1.96	0	0	0.0214	0	0	0.0103	0.00379	0	0	0	0	0	0	0.000964	0.00243	0	0	0	0	0.625	0	0.388	0	0.202	0.131	0	0.0127	0.0156	0	0	0.000791	0.0536	0	0.00478	0	0.205	0	0.000832	0	0	0	0.819	0	0	0.00786	0.00258	0	0	0.0301	0	0	0	0	0.0147	0	0.0017	0	0	0.00181	0	0	0	0	0.0175	0	0	0.00165	0	0	0.00196	0.0624	0	0.817	0.000728	0	0	0.0106	0.00259	0	0	0	0	0.0848	0.195	0.578	0	3.68	0	0	0	0.00557	0.274	0.0408	0	0	0.0186	0	0	0	0.0455	0	0	0.00079	0.455	0.0032	0.0341	0.247	0	0	1.01	0	0.000942	0	0	0	0.0832	0	0.000653	0	0	0	0.475	0.0412	0	0	0	0.016	0	0.000676	0.2	0	0	0	0.0737	0	0	0	0	0	0	0	0.803	0.00164	0	0.0037	0.0438	0	0	0	0.5	0.0339	0.000535	0.0282	0.0122	0	0	0	0	0.383	0	0.0952	0	0.0368	0	0	0	0.00133	0.00289	0	0.317	0	0.0417	0.049	0.00112	0.0191	0	0	0	0.111	0	0	0.781	0	0.00615	0.0217	0.105	0.151	0.00183	0	0	0.0511	0	0.0284	0	0.0143	0	0.295	0.00267	0	0.108	0.0662	0	0	0	0.67	0	0	0.0228	0.00779	0.0923	0	0.022	0	0	0	0	0	2.36	2.98	0.0636	0	0	0	1.19	3.03	0	0	0	0	0.0301	0.102	0	0	0.00835	0	17.8	0.00353	8.37	0.278	0	0.0263	0	0.0248	0	0.132	0	0.00365	0.0059	0	0	0	0.0969	0	0	0.134	0	0	0	0.00669	0	0	0	0	0	0	0	0	0	0	0	0.00073	1.84	0.00183	0.0257	0.595	0	0	0	0	2.23	0	0	0	0.0336	0.0269	0.0309	0	0.154	0	0	18.5	0.132	0	0	0.00771	0	0	0	0.788	0.00604	0	0	0	0.000895	0	0.00602	0	0	0	0.000539	0	0	0.0434	0.0101	0	0.00606	0.0448	0	0	2.56	0	0	0	1.17	0	0	0.233	0.163	0.0146	0.61	0	0.0722	0	0	0.000522	0	1.32	0	0	0	0.00185	0	0	0.0614	0.00078	0	0	0	0.000583	0.465	0.268	0	0	0.107	0.883	0.339	0.0072	0	0.0127	0	0.00949	4.31	0.516	0	0	0.0246	0.0305	0.000731	0.314	0.0291	0.0849	0	0	0	0	0	0	0.0587	0	0	1.19	0.000597	0	0	0	0	0	0.0214	0.0152	0	0.00645	0.238	0.00263	0	0	0	0	0	0	0	0	4.15	0	0.0262	0	0	0.0634	0.0358	0	0.00949	0	0	0.0184	0	0	0	0	0.00318	0.426	0	0	0	0	0	0.314	0	0	0	0.0148	0	0	0	0	0	0.0093	0.084	0	0	0.238	0	0.00818	0	0.15	0.0286	0	0	0	0	0	0.0964	0.0148	0.156	0	0.424	0	0.0393	0	0	0	0.000777	0.0469	0	0	0.286	0	0	0	0.0403	0	0.0744	0.0289	0	0	0	0	0.476	0.0783	0	0.000802	0	0	0.00417	0	0	0	0	0	0	0	0	0	0.0051	0	0	0	0	0	0	0.0798	0	0.242	0	0	0	0	0	0	0.00091	0.119	0	0.00121	0.00241	0	0	0.00956	0	0.57	0.00691	1.6	0	11.8	0	0	0.000786	0	0.19	0.973	0	0	0	0	0.323	0	0.00922	0	0.0928	0	0.00148	0	0	0	0	0	0	0	0	0.844	0	0.000683	0	0.0831	0.781	0	0.00053	0	0.291	0.0394	0	0.022	0	0	0	0	0	1.19	0	0	0.000732	0	0	0	0	0.196	0.0073	0	0	0	0.0161	0	0	0	0.061	0	0.196	0.0872	0	0	0	0	0	0	0	0.008	0.0715	0	0	0	0.0405	0	0.00641	0	0	0.0276	0.0274	0.00072	2.09	0.121	0	0.0381	0	0	0	0	0	0	0	0.00149	0.00125	0.221	0.0525	0.00426	0.176	0	0.0622	0	0.181	0	0.0125	0	0.103	0	0	0	0.00149	0.0246	0.00361	0	0	0.0112	0.041	0	0.0173	0	0	0.925	0	0	0.00159	0.00112	0.049	0.229	0	0	0.000779	0.181	0.000546	0	0	0	0	0.176	0	0	0	0	0	0.193	0	0	0.02	0	0	0	0.0971	0.0154	0	0.297	0.778	0.48	0	0.000885	0.0587	0	0.00701	0	0.413	0.231	0.329	2.04	0	0	0.00465	0	0.936	0	0.000919	0.0119	0.0336	0	0	0	0	54.1	0	0	0	0	0	0.132	0	0	0	0.258	0	0	0	0	0.25	0	0	0	0.0146	0.0964	0.229	0	0.000805	0	0	0	0.11	0.0164	0	0.000917	0.00954	0.303	0.0391	0	0	0	0	0	0.0475	0	0.0027	0.018	0	0.131	0	0	0.172	0	0	0	0	0	0	0	0	0	0.0088	0	0.0057	0	0	0	0	0	0	0	0.00206	0	0.0275	0	0	0	0.012	0.318	0.00521	0.12	0	0.000649	0.00881	0.0568	0	0	0	0	0	0	0	0.00403	0	0	0	0	0	0.000719	0.00282	0	0	0	0.0466	0	0	0.521	0.364	0	0	0.0157	0	0	0	0	0	0	0.00836	0	0.0167	0	0.111	0	0	0	0	0	0.064	0	0.0888	0	0.0108	0	0.0247	0	0.32	0.000706	0	0	0	0	0	0	0	0.00199	0	0	0	0	0	0.0967	0.014	0.0214	0	0	1.2	0	0	0.134	0.0678	0	0.00138	0	0.0144	0.00223	0.0685	0.297	0	0.00198	0	0	0	0	0	0.366	0	0	0	0	0	0	0	0	0.0982	0	0	0.0465	0.0672	0	0	0.0334	0	0	0	0	0.646	0.0293	0.00711	0.00094	0	0.00831	0	0	0	0.0101	0.21	0.0158	0	0.062	0.339	0	0	0.016	0.000682	0.0211	0	0	0	0	0	1.14	0.0569	0	0.218	0	0	0	0	0	0.0569	0	0	0.0192	0.0372	0.17	0.0326	0.0501	0.036	0	0	0	0	0	0	0	0	0.259	0.00744	0	0.852	11.8	0.325	0	0.00776	0	0.00481	0	0	0	0	0	0	0	0.152	0	0	0.173	0	0	0	0.0614	0.121	0.154	0	0.00771	0	0	0.179	0.00637	0.2	0.0599	0.0159	0	0	0.00309	0	0	0.703	0	0.0531	0	0	0	0	0	0	0	0.0675	0	0	0	0.0495	0	0	0	0.0939	0	0	0	0	0.0129	0.0126	0.0134	0.000803	7.88	0	0.801	0	0	0.239	0.000796	0.215	0	0.00137	0.0736	0.00459	0.0198	0.018	0	1.81	0	2.12	0.0779	0.786	0	0	0	0	0	0	0	0	0	0	0	0.0237	1.3	0	0.00865	0.0459	0	0.0102	0	0.00666	0	0.489	0.068	0	0.027	0	0	0	0	0.0135	0	0	0	0.0289	0	0	0	0	0.0262	0.132	0.00294	0	0.168	0.248	0	0	0	0	0.00208	0	0.000594	1.15	0.00043	1.16	0	0.0217	0	0	0	0.0178	0	0	0	0.0797	0	0.213	0.0033	0.256	0	0.000806	0.119	0.00124	0	0.00314	0	0.758	0.851	0	0.0404	0	0	0	0	0	0.494	0	0	0.00141	0	0	0.277	0.527	0.0022	0	0	0	0	0	0	0.00361	0.00139	0.114	0	0	0.00309	1.03	0	0	0	0	0.0604	0	0	0	0	0	0.0117	0	0	0	0.00213	0.0118	0	0.0022	0	0	0	0.0312	0	0	0	0.0849	0.00108	0.0031	0.00836	0	0.545	0.0022	0.0855	0	0.00483	0.00637	0.00207	0	0.00318	0	0.206	0.026	0	0	0	0	0	0	0	0	0	0.0198	0.99	0.492	0	0	0	0	0.0613	0	0	0.835	12.7	0.541	0	0.0015	0.0034	0.0668	0.343	0	0.03	0	0	0	0.015	0	0.094	0	0	0	0.0849	0	0	0.0139	0.0213	0	0	0	0.00696	0	0	0.053	0	0	0.0775	0	0	0	0	0	0	0.000591	0.174	0.0369	0.00391	0	0	0	0	0	0.0128	0.0231	0	0.364	0	1.04	0.00638	0	0.00691	0	0	0.00482	0.00482	0	0.000745	0	0	0.472	0	0	0	0	0	0.0157	0	0.842	0	0	0	0	0.0188	0	0	0	0	0.308	0.152	0	0	0	0.00821	0	0	0.00788	0.00667	0	0	0	0.054	2.73	0.0196	0.0515	0	0.0226	0	0.00138	0.00287	0.614	0.00649	0	0.0385	0.0127	0.212	0.00174	0	0.0141	0.0888	0	0	0	0	0.0297	0.0081	0	0	0.0176	0	0.0686	1.22	0.104	0.000707	0.111	0.807	0	0.027	0	0.0401	0	0	0	0.00813	0	0.00125	0.765	0	0	0.438	0	0	0	0	0	0	0.109	0	0.0739	0	0	0.0227	0	0	0	0.0599	0	0	0	0	0	0	18	0.0141	0.00267	0	0.000584	0	0	0	0	0.00118	0	0	0	0.21	0	0.0699	0	0	0	0.602	0.258	0	0	0	0.000858	0	0	0	0.0016	0	0	0.123	0	0	0	0	0	0	0	0.0888	0	0	0	0	0.0739	0.708	0	0	0.693	0.00242	0	0	0.363	0	0	0	0	0.00147	0	0	0.0013	0	0	0.011	0	0	0	0	0.00117	0.273	0	0.00748	0.00159	5.81	0	0	0	0.00221	0.123	1.15	0	0	0.00163	1.19	0.00984	0.00684	0	0	0.00723	0.209	0.267	0	0	0	0	0	0	0	0.136	0	0.0167	0.184	0.084	0	0	0	0	0	0.00242	0.00174	0	0.0852	0	0	0.0586	0	0	0.00667	0.00202	0.0616	0	0.941	0	1.44	0.122	0.0785	0.177	0	0.000725	0	0.00815	0	0.021	0.0155	0	0.037	0	0	0	0	0	0	0.0695	0	0	0	0	0	0.0019	0	0	0	0.0459	0.0405	0	0.536	0.0601	0.146	0	0.000439	0	3.24	0	9.05	0	0	0.0779	0	0	0	0.00112	0.121	0.107	0.00628	0.035	0	0	0.028	0	0	0.0756	0	0.00478	0.069	0.109	0.000576	0	0.453	0.0749	0	0.12	0	0	0	0	0.0974	0	0	0	0.158	1.12	0	0.00259	0	0	0	0.101	0	0.000684	0.0201	0	0	1.42	0	0	0	0.00263	0	0	0.00204	0	0	0.262	0.028	0	0	0	0.851	0	0.256	0.203	0	0.046	0.00211	0	1.3	0	0.303	0.0089	0	0	0.0221	0.0247	0	19.3	0	0	0.0161	0	0	0.346	0.15	0	0.0329	0	0	0	0.00637	0.0125	0	0	0	0.000701	0	0	0	0	0	0.00161	0	0	0	0	0	0.809	0	0	0.00122	0	0	0.0276	0	0	0.0611	0	0.0801	0	0	0	0	0.8	0.407	0	0	0	0.214	2.58	0.00285	0.377	0	0.745	0	0	0	0	0.000763	0	0	0	0	0	0	0	0	0	0.00548	0	0.0778	0	0	0	0.0659	0	0.0508	0.0806	0	0	0	0	0	0	0.17	0	0	0	0.224	0	0.0322	0	0.00338	0	0	0.0015	0.0607	0.0116	0	0	0	0	0	0	0	0.214	0.000668	0	0	0	0	0	0	0.000866	0	9.69	0.0693	0.31	0	0	0	0	0	0	6.91	0	0	0	4.82	0	0.0135	0	0	0	0	0	0.0872	0	0.213	0	0.0298	2.11	0.00167	0	0	0.147	0	0.358	0.0873	0	0	0	0.000887	0.00958	0	0	0	0.669	0.00556	0	0	0	0	0	0	0	0	0.0144	0	0.00837	0	0	0	0.000773	0.327	0.0153	0	0	0	0.0823	0.203	5.61	0	0	0.413	0	0.0199	0	0	0	0.00159	0	6.04	0	0	0	0.00159	0	0	2.17	0	0	0	0	0	0	0	0	0	0.095	0.00169	0	0.00183	0	0	0	0	0.148	0.0242	0	0.02	0	0.016	0	0	0	0	0.143	0	0.0421	0	0	0	0.00911	0.00308	0.0384	0	0	0	0.000532	0	0.105	0	0	0.0232	0.0185	0.137	0	0.000741	0	0.38	0	0	0	0	0.0158	0	0	0	0	0	0.0156	0	0.0515	0	0.102	0	0	0.37	0	0	0	0	0	0	0.293	3.18	0	0.00871	0.31	0	0.0131	0	0	0	0	0	0	0	0	0	0.00943	0.00153	0	0.0194	0.00197	0	0	0.978	0	0.00361	0.0141	0	0	0	0	0	0	0	0	0.0177	0	0.0585	0.841	0.0283	0	0.0106	0	0.0116	0	0	0	0.0829	0	0.0432	0	0	0.0955	0.16	4.21	0	0	0	0	0.000649	0	0	0.262	0	0	0.175	0	0.016	1.56	0	0	0.00228	0	0	0.013	0.269	2.28	0	0	0	0.0817	0	0.0102	0.0215	0	0	0.517	0	0.0088	0	0	0	0	0	0	8.22	0	0.0678	0.108	0	0	0	0.0225	0.0206	0	0	0.0185	0	0.0185	0	0	0.0322	0	0	1.63	0.494	0	0	0	0.403	0	0.0023	0.00109	0	0.065	0	0	0.116	0.000656	0	0	0.433	1.47	0.00212	0	0.0328	0	0	0	0.0929	0	0	0	0.00116	0	0	0	2.67	0.015	0	0	0.294	0.0646	0	0	0	0	3.45	0	2.65	0	0	0	0	0	0	0.00445	0.217	0	0.00215	1.33	0	1.24	0	0	0.000789	0	0.0338	0	0	0	0.00293	0	0	0.432	0.184	0.0148	0	0.00779	0.000803	0.595	0	0.0472	0	0	0.00166	0	0.00398	0	0	0	0	0	0	0	0	0.0182	0.0099	0	0.0246	0	0	0	0.0868	0	0.111	0	0	0	0	0	0.00119	0	0	0.0191	0	0	0.000692	0	0.0268	0	0	0	0	0	0	0	0.0104	0.0379	0	0	0.00365	0	0	0	0.00837	0	0	0.276	0	0	0.119	0	0	0	0	0	0.15	0.19	0	0	0	0	0	0	0.00669	0	0	0	0	0	0.0198	0	0.00131	0	0.00604	0.124	0	0.218	0.0119	0	0.186	0.126	0.0293	0.136	0	0	0.00225	0.000623	0.00236	0	0	0	0	0	0	0.000657	0.0241	0.191	0.000511	0	0.135	0	1.07	0.418	0	0	0	0.0348	0	0.384	0.123	0	0	0	0	0	0.00191	0	0	0.424	0.00137	0.00477	0	5.48	0.0425	0.00343	0.00208	0.0235	0	0	0.0177	0.0125	0.00187	0	0	0	0.348	0	0.00551	0	0.00135	0	0	0.00144	0.0018	0.109	0.0997	0	0	0	0.0158	0.00088	0.25	0	0	0	0.168	0.00311	9	0.00101	0.811	0	0.00353	0	0.0672	0	0	0.161	0.00111	0.00387	0	0	0.0574	0.00542	0	0	0	0.0303	0.0548	0	0	0.971	0	0.0491	0.048	0	0	0	0.0022	0	0.643	0	0	0	49.2	0.0336	0.0058	2.74	0	0.186	0.00906	0	0	0.285	0	0	0.124	0	0.000907	0.257	0	0	0.0407	0	0	0.0396	0	0	0.0513	0	0.0674	0.691	0	0.0297	0	0	0	1.8	0	0.0145	0.002	0	0	0	0.00409	0	0.891	0.0315	0	0	0	0	0	0	0	0	0.0263	0	0	0	0.000872	0	0	0	0	0	0	0	0.000756	2.47	0	0	0.0273	0.00179	0.0036	1.89	0	0.0602	0.000688	0.118	0	0	0	0	0.369	0	0	0	0	0	0.00578	0	0	0.0556	0	0.00124	0	0.475	0	2.46	0	1.26	0.55	0.000961	0.0738	0	0.201	0	0	0.0477	0.0182	0.000577	0	0.000923	3.22	0	0	0	0	0	0.509	0.00142	0.00157	0.0542	0	0	0.29	0	0	0	0.00191	0	2.9	0	0	0	0	2.09	0.0113	0.0023	3.08	0.0358	0.00259	0	0	0	0	0	0	0	0	0	0.0261	0	0.139	0.462	0.0134	0.0072	0	0	0	0	0	0	0.00141	0	0.0311	0	0.0356	0	0.0101	0	0.0434	0	0	0	0.00569	0	0.0125	0.0364	0.672	0.045	0.142	0	0	0	0	0	0	0	0	0	0	0.0356	0	0	0.122	0	0	0	0.00212	0.0114	0	0	0	0	0	0.149	0	0.0072	0	0	5.35	0.00865	0.0109	0	0	1.67	0.108	0.0186	0.517	0.00163	3.29	0	0	0.0716	0	0	0	0.0391	0	0	0	0	0	0	0	0.0908	0	0	0	0	0	0	0	0	0	0	0	0	0.0546	0.163	0	0.159	0.0397	0	1.58	0.0312	0	0	0.0293	0	0	0	0	0.000447	0.026	0	0	0.0113	0.00127	0	0.0973	0	0.0778	0	0.022	0	0	0.0527	0	0.0155	0	0	0.0284	0	0	0.908	0	0	0	0	0.0916	0	0	0	0	0	0	0	0.00632	0	0	0	0.00483	0	0	0	0	0	0	0.00511	0	0	0.00135	0.0357	0.00135	0.229	0.024	0.00146	0.865	0	0	0	0	0	0	0	0.0371	0.0231	0.0552	0	0	0	0	0	0	0	0.013	0	0.024	0	0	0	0	0.0149	0	0	0	0.681	0.146	0.154	0	0	0.848	1.27	0	0.534	0	0.192	0	0.941	0.036	0	0	0	0.135	0	0.0026	0	0	0.251	0.00432	0	0	0.0734	4.69	0	0	0	0	0.00179	0.000657	0.013	0	0	0	0.00326	0	0.128	0	0	0	0.236	0.189	0	0.0234	0	0	0.157	0.641	0	0	0	0.00648	0	0	0	0	0.00976	0.0161	0.0117	0	0	0.111	0	0	0	0.484	0	0.0219	0	0.0145	0	0	0.00179	0	0	0	0.00203	0	0	0.0132	1.12	0	0	0	0	0	0	0.015	0	0.333	0.141	0	0.0375	0.116	0.136	0	0.0783	0	0	0	0	0	0	0	0	0	0	0	0	0.0415	0	0.129	2.65	0	0	0	0	0	0	2.02	3.26	0.00104	0.0117	0	2.29	0	0.0107	0.000843	0.00121	0	0	0	0	0	0.0049	0	0	0	0.00169	0	0	1.35	0	0	0	0.000842	0	0	0.0762	0	0.332	0.0104	0	0	0	0.213	0	3.48	0	0.00278	0	0.0966	0	0	0	0	0.108	0	0	0	0	0.00635	0	0	0.000937	0.00483	0.0904	0.0132	0.0406	0	0.365	0.343	0	0.0145	0.00564	0	0	0	0.0698	0.0329	0	0	0.0413	0	0.326	0.00184	0	0.149	0.0348	0	0	0	0	0.00182	0	0.0885	0	0.0209	1.15	0	0	0.025	0	0.00798	0.0447	1.06	0.392	0.0103	0	0.225	0.000521	0	0	0	0	0.0711	0	0	0	0	0.136	0.178	0	0	0	0.0119	0.141	0.014	0	0	0	0	0	0	0	0	0.0279	0.000727	0.0118	0	0	0	0.0473	0	0.029	0.00851	0.00196	0.0656	0.815	0	0	0.0153	0	0	0.0473	0.0105	0	0	0	0	0	0	0.0186	8.1	0	0.333	0	0	0.117	0	0.00106	0	0.000936	0.0444	0	0	0.0442	0	0.107	0.461	0	0.00432	0	0	0.00207	0	1.05	0.0571	1.53	0	0.00202	0	3.66	0	0	0.0015	729	0.019	0.0247	1.09	0	0.00239	0.00141	4.81	0	0.000658	0	0.126	0	0	0	0	0	0	0	0	0	0.0241858	0	0	0	0	0.00462088	0	0	0	0.226686	0.0117031	0	0	0.0671967	0	0.000862385	0.0361249	0	0	0	0	0	0	15.592	0.00257638	0	0	0	0.0212061	0	0.0436462	0.112904	0.00146979	0	0	0	0.208379	0.0063795	0.0449299	0	0	0	0	0.0186161	0.11732	0	2.38077	0	0.0113182	0	0	1.43438	0	0	0.636097	1.94596	0	0.0668121	0.00393171	2.79766	0	0.877496	0.0353657	0	0	2.34515	0.014778	0	0	0.175468	0.0051974	0	0	0.00668095	0.0620342	0	0	0.0263466	0	0.0147731	0	0.00498755	0	0.114639	0.0206741	0	0	0	0	0	0	0	0	0	2.08367	0	0	0	0.0141798	0.0879518	0.00862506	0	13.9045	0	0	0.0168097	0	0	0.333329	0.00628534	0.0823048	0.906491	0.024766	0	0	0	0	0.0638948	0	0	0.0282489	0.0282489	0	0	0.518743	0	0	0	0	0	0.104048	0	0.00589231	0	0	2.84081	0.000950478	0	0	0.946108	2.05591	0	0	0	0	0	0	0	0	0.00911839	0	0.0930532	0.0360074	0.580713	0	0.0044274	0	0.226864	0	0	0	0	0	0	0	0.161214	0	0	0.00338674	0	0	0.0139995	0	0	0.000885713	0	0	0	0.0568377	0.024792	0	0.272445	0	0	0	0	0	0	0.038246	0	0	0	0.285204	0.0403132	0.133073	0	0.0206847	0.0930209	0	0	0	0	0	0	0	0	0	0	0.00936996	0.00951405	0	0.0214064	0.0200659	0	0	0.00578308	0	0	0.0117323	0.0245354	0	0.0116352	0.00337735	0	0.000542822	0.270007	0.0124562	0.00230897	0.00313521	0	0	0	2.16297	0.312928	0.127853	0	0	0	0.00149811	0.0696841	0	0.0174339	0.0211689	0	0.168242	0	0	2.0291	0	0	0	0	1.076	2.7833	0	0	0.0054021	0.143354	0	0.00273935	0.00273935	0.000561397	0.855708	0	0	0.0521175	0	0	0	0	0.0340787	0.0181343	2.05541	0.040712	0.387307	0.106505	0	0.060465	0	0.0378306	0	0.132359	0.149836	0	0.812491	1.05789	0.0390732	0	0	0	0	0.635482	1.28772	0	0.0818541	0	0	0	0	0	0.415337	0	1.48812	0	0	0	0.000791767	0	0	0.00355185	0	0	0	0.836473	0.0105205	0	0	0	0	0.0430968	0	0	0.103437	0.656468	0.00628811	0	0	0	0	0.0759422	0	0.0741578	0.0423596	0.00404502	0.152373	0	0.0177453	0	0.000694132	0	0.00238726	0	0	0	0.0472157	0	0	0	0	0.0815616	0	0	0	0.00881797	0	0	0	0	0	0	0.524013	0	0	0.00137767	0.00370052	0	0	0	0	0	0	0	0.0375011	0	0.0495683	0	0	0.000681904	0	0.0061456	0	0	0.0050422	0.154211	0	0.0011087	0	0	0.028024	0.0572458	0	0	0.143276	0	0	0.0235511	0	0.0417905	0.104266	0.386166	0	0.00933935	0.0282123	0.0851929	0	0.00192897	0.00184368	0.0613532	0.000584372	0	0.0200217	0.622151	0	0	0	0.435546	0	0	0	0	0	0.0655654	0	0.00901264	0	0	0	0	0	0	0	0	0	0	0.0109687	0	0.000735995	0	0	0.151281	0.114136	0	0.000956929	0	0.00059236	0.0488291	0	0.0241935	0	0.016947	0.065934	0	0	0.0327465	0	0.00857361	0	0.0300118	0	0.00184044	0	0	0	0.0034328	0	0.00670664	0	0.0302352	0	0.0169545	0	0	0	0.0554594	0	0	0	0	0	0.00628572	0	0	0	0	0	3.95133	0.155277	0	0.0145039	0	0	0.0693046	0.0428353	0.000684696	0.00912155	0.000705613	0	0	0	0.0107178	0	0	0.113249	0	0	0	0.346536	0.00627344	0	0.0297733	0	0	0	0	0.242786	0	0	0	0	0.362435	0	0.202194	0	0	0	0.00622945	0	0	0.0508884	0	0.263601	0	0	0.101264	0.00158805	0	0.04146	0.0204941	0	0	0	0	0	0	0.00137767	0.03793	0	0.0977714	0.00222653	0.811874	0.0542566	0.00618459	0	0.517121	0.627978	0	0	0	0	0.0923361	0	0	0	0.00394263	0	0.0127876	0	0	0	0.00217616	0.0640285	0	0	0.0563358	0	0	0.0101754	0	0.395836	0	0	0.000564696	0	0.49435	3.83855	1.88559	0	0	0.24699	0.748728	0	0	0	0	0	0.296417	0	0	0.00171549	0.203754	0	0	0.37537	0	4.73633	0	0	0	0.00431041	0.124566	0.0375087	0.00170627	0	0.0337999	0.00139241	0	0	0.00811385	0.234103	0	0	0.0651493	0	0	0.372469	0.0161655	0	0.00919349	0.418864	0	0	0.101974	0	0	0.000642709	0	0.00686924	0.0100376	0	0.00445569	0.00262712	0	0.00333092	0	0.00484318	0	0	0.023331	0	0.00424567	0.0192416	0	0.018765	0	0.0466804	0.0109468	0.00493387	0	0	0	0.0473561	0	0	0.0518911	0.00770933	0.00238814	0.143533	0	0	0.300929	0	0.182458	0.0120822	0	1.86452	0	0.0772383	0.00847919	0	0.140098	0	0.658588	0	0	0	0.017369	0	0.0364105	0.559988	0.274227	0	0	0	0.00122232	0	0	0	0	0.000702892	0	0.214328	0	0	0	0.00630619	0.000445482	0.294791	0.000464874	0	0.00784725	0.00861134	0	0.061992	0.00322034	0	0	0	0.413261	0.00857361	0	0.497042	0.000895648	0.059043	0.120922	0	0.00622945	0.0103466	0	0	0.127779	0.0222343	0	0	0	0	0.124065	0	0	0	0	0	0	0.0043926	0	0.00853988	0	0.235053	0.0221766	0	1.5743	0	0.393046	0.180699	0.000558941	0.0615388	0	0.000711198	0	0	0	0	0	0.0197024	0.00131186	4.13353	0	0	0	0	0	0	0.0252589	0	0.0122197	0.0601871	0.00290761	0	0	4.89368	0.400372	0	0.000443207	0	0.14927	0.334288	0.105052	0.00049246	0	0.00118051	0	0.000505675	0	0	0.0680043	0	0	0	0	0.00784627	0	0	0	0	0.0536595	0.0155826	0.0589054	0	0	0.00691175	0	0	0	0	0	0.0316108	0	0.348412	0	0.000603498	0	0.0384053	0.00111291	0.23434	0.0270165	1.06535	0	1.32954	0	0.00892866	0.0780041	0.0213892	0	0	0.847031	0	1.90132	0.0372676	0	0	0.0392188	0	0	1.26447	0	0	0	0.969523	0	0.12263	0.00462495	0	0	0	1.43621	0	0	0.236103	0.303172	3.4338	0	0	0	0	0	0	0.00183343	0	0	0.000899645	0.000582805	0	0	0	0	0.0172428	0	0	0.00175853	0	0.0575422	0.416161	0	0.497007	0	0.065342	0	0	0	0	0	0	0	0.0650933	0	0	0.00296386	0	2.52455	0	0	0	0	0.153377	0.263133	0	0	0	1.99872	0	0.0291866	0	0.000617672	0	0	0	0.0312123	0	0.0590964	0.000689984	0.00174015	0.0137872	0.000822623	0	0	0.0456984	0	0	0.0917	0	0.00174235	0	0	0	0.181374	0	0	0	0	0	0	0	0.449386	8.06059	0	0	0	1.62716	0.0105084	0	0.000668722	0	0	0	0	0	0	0	0	0.0588204	0	0.0879099	0.738456	0.0131154	0	0	0	0	0	0	0	0	0	2.59088	0.176656	0.524223	0.00560142	0.139014	0.00732647	0	0	0	1.21891	0	0	0	0.0292507	0.560475	0	0	0.0423667	0.0208781	0	0	0.507174	0	0.0162468	0.0169875	0.0130653	0	0.361164	0	0	0	0.00729318	0	0	0.00174836	0	0	0.00160592	0	0	0.00113875	0.151	0.0387792	0	0.00389032	0	0	1.61189	0.283202	0.0166124	0.00367188	2.93731	0	0	0	0.134042	0	0	0.0414263	0	0.160335	0	0.00421947	0.104696	0.00179005	0	0	0	0	0.0338452	0.0200173	0	0.013977	0	0	0	0.00122567	0.00597419	0	0	0.0168186	0	0	0	0	0	0.0131529	0	0	0.581885	0	0.487713	0	0	0	0	0.0289594	0.167389	0	0.00401694	0	0	0	0.0214323	0	0	0	0.144709	0.0610756	0.0182941	0	0	0.0139886	0	0.0107502	0	0.0139911	1.15519	0	0.0565269	0.00547515	0.000630712	0.10494	0	0	0	0.000674054	0	0	0.13575	0.404694	0	1.83102	0	0	0.342967	0	0	2.18517	0.350825	0.000855823	0	0	0	0	0.000920385	0.574263	0.00929179	0.00230711	0	0	0.00162594	0	0	0.00880776	0.136166	0	0.0145961	0.00129487	0.0480018	0.0924009	6.99936	0	0	0	2.88521	0	0	0	0	0	0.0506964	1.13919	0	0	0	0	0.0146503	0.0808827	0	0	0	0	0.0109513	0	0.00194404	0.000982145	0.0597252	0	0.609756	0	0.00809772	0	0	0	4.15176	0.411189	0	0	0	0	0	1.75539	0.00947337	0	0	0.00224645	0.00702359	0	0	0	0.0480565	0	0.135848	0.128205	0	0	0	0	0.000829045	0.306944	0	0	0.578604	0	0	0	0	0	0.0228288	0	0.00090798	0	0	0.00483377	0	0.752411	0	0.03563	0	0	0	0	0	0.554576	0.394021	0.000842414	0.562558	1.12337	0.445453	0.023455	0	0	0.0311951	0.524494	0	0.00120707	0.00353672	0	0	0	0	0.323003	0	0	0	0	0	0.0487244	0	0.00876986	0	0	0	0	0.233563	0.0288722	0	0	0	0	0	0	0	0.0266331	0.014778	0	0.0213568	0	0	0	0	0.12067	0	0.00605503	0	0	0	0	0.0387664	0	0	0	0	0.316013	0.0149626	0.737448	0.4117	0	0.277764	0	0.00579713	0.048292	0	0	0.392	0	0	0.00628534	0	0.115397	0.0257403	0	0	0.0428997	0.015262	0.0108191	0	0	0.00328568	0	0	0.0612077	0	0.102494	0	0.000571357	0	0.775729	0.000933828	0.349573	0.00942596	0	0.029326	0	0	9.81226	0.018858	0.153775	0.00751266	0	0	0.0152661	0.103258	0	0	0	0.00277101	0	0.118967	0.000934293	0.358917	0.13008	0.0330849	0	0	0	0.419106	0	0	0.0159031	0.000872337	0.00160592	0	0.0503458	0	1.42946	14.0804	0	0	0	0	0	0.0232593	0	0.00210288	0	77.2237	0.284641	0.0123594	0.181569	0	0	0	0	0	0.0050422	0.065107	0.00365539	0	0	0.121643	0	0.0273881	0.00125113	0	0	1.22647	0.00242539	0	0	0	0.00502172	0.0303025	0	0	0.0352144	0	0.321004	0.206738	0	0.367971	0	0.180804	0.501783	0	0	0.000525523	0.00078736	0	0	0	0.0902426	0	0.00383814	0	0	0.0156576	0	0	0	0.427607	0.000676198	0.000967888	0.0652853	0	0	0.0191352	0.0069234	0	0.00186021	0.00224289	0	0	0.0295546	0	0.102702	0	0	1.28683	0.0277242	0	0	0.00943981	0	0	0	0.000742225	0.00253291	0.000535082	0	0.0232582	0.0866126	0.00469508	0.211274	0	0.380617	0.00776424	0	0	0.0606683	0.0758214	0	0	2.04998	0	0.408564	0	0.0647567	0.019516	0.0155817	0.00387568	0	0	0	0	0	0.609373	0	0	0.0437891	0	0.17049	0.149864	0	0.0145172	0	0	48.6228	0	0	0	0.00054183	0	0.350849	0.0122251	0	0	0.00690361	0.073169	0	0.000476498	0	0	0.998292	0	0.00250433	0.0887383	0.7779	0	0	0.000720597	0	0	0.0135016	0.0885921	0	0.00767699	0.838349	0	0	0.0653302	0	0	0.0767968	0.0050422	0	0	0.053303	0.00520683	0	0.232631	0	0.0162002	0.0349642	0	0	0	0	0	0	0	0.732135	0	0	0	0	0.18746	0.0313755	0	0	0	0.00702856	0	0	0.00387568	0	0.212973	0.277797	0	0.0084099	0	0	0.0192927	0.0174855	0	0.0530642	0	0.0529098	0.0763063	0	0.00248876	0.00490522	0	0	0	0.00954451	0	0.00698185	0	0	0.021174	0	0.0489354	0	0	0	0.0214012	0	0	0.006559	0.29823	0	1.06358	0.00482398	0	0.0621125	0	0	0	0.210967	0.00073937	0.99117	0.365026	0	0	0	0	0	0	0	0	0	0	0	0	0.291372	0	0.00643674	0	0.172178	0.000676921	0.769873	0.0237027	0	0.50174	0	0	0.207775	0.286221	0.0422353	0.0241461	0	1.34964	0.722815	0	0.00153259	0	0.0622527	0	0	0	0.00198843	0.0069433	0.53391	0	0	0.000603498	0.0857738	0	0.0345082	0.0262143	0	0	0	0.969701	0	0.0129773	0	0.0795222	0	0	0	0.14763	0.0254235	0.0606795	0	1.39049	0.989192	2.30177	0.00727065	0.415146	0	0.0246447	0	0	0.00125113	24.6207	0	0	0.0298429	0.0752379	0.0945369	0	0	0.000937182	0.0072694	0	0	0.00296386	0	0.640773	0.173846	0	3.05811	0.00206467	0.0040488	0	0	0.00220144	0.0391078	0.0297893	0.000809414	0	0	0.000820291	0.478855	0.0269959	0.112164	1.6508	0	0.287081	0.00799176	0	0	0.0315141	0.262103	0.25916	0	0	0.00202251	0.0670382	0.0688089	1.59468	0	0	0.00565593	0	0	0	0.111976	0	0.120078	0	0.00344935	0.39589	0	0	0.00514806	0.630162	0	0	0	0	0	0.0811554	0	0	0.351967	0.00945124	0.0116198	0	0	0.442089	0.323307	0.627947	0	0	0	0	0.000724815	0	0	0	0	0	0.651195	0	0.00538904	0.106833	0.0371882	0	0.253761	0.0302125	0.00199998	0	0.223872	0	0	0	0	0	0	0.0950496	0	0	0.0310838	0.000922925	0	0.0144805	0.142575	0	0	0	0.0962668	0.101816	0	0.45164	0.108895	0.00368781	0	0	0	0	0.223319	0	0	0.140036	1.54191	0.0100593	0	0	0	0	0.00973582	0.0389225	0.0741607	1.06968	0.978176	0	0.0946133	0.699681	0	0	0	0	0.0102034	0	0.842502	0	0	0	0.822078	0.459338	0	0	0.529972	0	0.128343	0.0741411	0	0	0.01825	0.0863187	0.0874223	0.0299561	0	0.154802	28.4286	0	0	0.179909	0.0105084	0.5023	0.000720597	22.6516	0.0144379	0.127759	0	0	0.323459	0	0	0.263119	0.663717	0	0.0525586	0	0	0	0	0	0	0	0.902577	0.00379759	0.0721554	0	0	0.0348585	0.00498037	0	0.138158	0.00342223	0	0	0	0.0318137	0	0.136737	0.643548	0.0414121	0.640619	0	0.0025575	0.00922824	0.427471	0	0.218049	0.0444135	0.34394	0	0	5.93093	0.989968	0	0	0.00075837	0.135049	0	0.396788	1.36588	0.210252	0.0604922	0	0	0	0.00181276	0	0.0105982	0	0	0	0.0450254	0.521186	0.158529	0	0.106118	0	0.297233	0.147992	0.0269802	0	0.499104	93.5588	0.0013701	0	0	0.00218918	0.0170015	0	0.100338	0	0.0301715	0	0	0.39459	0.000959044	0	0	0	0.00297007	0.174896	0.00436157	0	0.0119575	0.162786	0.0581499	0	0.0180238	0.00197021	0.484948	0	1.05762	0.0117323	0.547778	0.00465529	0	0.00548258	0	0	0.371971	0	0	0	0	0.0047793	0	0	0.00765213	0.000971921	0	0	0.608862	0.0274977	0	16.8818	0	0	0.00278552	0.00215361	0	1.25324	0	0	0	0.0442347	0	0.00296652	0	0.108806	0	0.00605503	0.147571	0	0.00113735	0.0526847	0.0742645	0.00132634	0	0	0	1.67965	0.00768882	1.10554	0.0283045	0	0.00843349	0.190555	0.0839958	0.128059	0.00918252	0.00430109	0	0	0	0	0.374321	0	0	0	0	0.272313	0.000647583	0.274324	0	0.0360084	0.710545	0.0138349	0	0	0	0.00292161	0	0.0314723	0.0632441	0	0	0.00126055	0	0	0.00344198	0	0	0	8.75949	0	0.00151444	0.00417662	0.0448389	1.24649	0.00134055	0.0708435	0	0	0.064726	0.00844128	0	0	0	2.38157	0.00185102	0	0	0.0205946	0.000922463	0.00928705	0.000496642	1.28359	0.000722211	0.0374682	0.00112369	0	0	0.271962	0.0449442	0.00223656	0.101988	0.0586375	0	0.00168601	0	0.0119975	0.0948902	0	0.0323946	0	14.5342	0.10433	0.357052	0	0.512552	3.4202	0.786573	0	0	0	0	0.000755978	0.109212	0.330487	0.0581323	0	0.00120707	0.000768177	0.827874	0.0110638	0	0	0	0.225671	0	0.0303489	2.09417	0.00062803	0.0658472	0.507661	0	0.00130622	0	0	0.415835	0	0	0.000490797	2.35831	0	0	0	0	0	0	0	0	0	0.000786533	0.00704062	0	0	0.00191163	0	0.00123828	0.0274079	0	0	5.01528	0.417325	0	0	0.000757642	0	0	0	0	0	0.067511	0	0	0.356566	0	0	0.0248226	0	0	0	0.11888	0.726671	0	0	0	0	0.156928	0.0804659	0	0	0	0	0	0	0	0	0	0	0.00745459	0.7658	0	0	0.32011	0.406798	0	0	0.0309174	0	2.57896	0.000949958	0.00411677	0.217747	0.0275553	0	0.0122758	0.00445282	0	0	0.0328989	0	0	0.0154624	0.0130396	0.0011693	0.0118363	0.068202	0.499165	0	0.0114588	0.0692836	0	0	0	0	0.0217321	0	0	0.0618818	0.0010138	0	0	0.00520012	0.00777823	0.150911	0	0	0.0228968	0	0	0.000631884	0	0.0217867	0.0493102	0.00310093	0	0	0.118903	0	0.0226265	0.0816644	0	0.0809801	0.0421466	0.00750611	0.0133998	0.0719845	0.0440574	0	1.84057	0.324723	0.0122761	1.55501	0.00181392	0.0130497	0.00281067	0.000521186	0.0132259	0.000679105	0	0.17854	0	0.066697	0	0	0	0	0.340802	0.0694346	0.00122232	0	0	0	0	0	0.0499435	0	0.00890829	0.567979	0	0.0498358	0	0.0146604	0.000551914	0.517845	0.00056147	0	0	1.41273	0.00624609	0.152655	0	0.0271022	0.0185141	0	0.00140938	0	0	0	0	0	0.0233174	0.000728711	0.00368781	2.87977	5.78783	0	0.0236496	0	0	0.00978339	0	0	0	0	0.0335772	0.276986	0.00158955	0	0	0.00122385	0	0	0.530805	0.0540726	0.411866	0	0.0259799	0	0.0108057	0	0.379821	0	0.0232432	0	0.0542499	0.128686	1.96704	0.00672128	0.00743586	0.124169	0	0.163212	8.76177	0	0	0	0	0.000733819	17.8658	0	0	0.00331777	0.000642118	0.0712944	0.00111066	0	0	0	0	0.0322331	0	3.41364	0	0	0	0	0	0	1.67754	0.00906116	0	0	0	0.462885	0	0	0	0	1.80284	0.0284791	0.00788259	0.58551	0.0939986	0	0.0483449	0.0281988	0	0.199217	0	0	0.0371003	1.70003	0.102614	0	0.000475258	15.0968	0.0381323	1.37069	0	0	0	0	0	0.499264	2.62402	0.0552657	0	0.858693	0	0	0.206638	0	0	0	0	0	0	0.0516546	0	0	0.000698344	0.223551	0.0352272	0.0616179	0	0.0634978	0.00624609	4.26131	0.0328583	0.138075	0.000943631	0	1.32892	1.63968	0	0	0	0.150494	0	0.00589665	0	0	0.00253291	0	0.0333391	0.00886864	0	0	0	0	0.0234433	0	0.131449	0	1.618	0	0.0500558	0.0577393	3.50169	0.128949	0	0	0.137765	0.00306762	1.11421	0	0	0	0	0	0.0118402	0	0.00296205	1.17873	0.0677366	0.0753172	0	0	0	0	0.0284831	0.0073827	11.4766	0.226002	0	0.040894	0	0.055404	0	0	0.00427378	0	0	0	0	0	0.000589809	0	0	0	0	0.0298616	0	0.132308	0	0.101221	0	0.00679097	0	0.0183388	0.0061456	0	0	0	0	0.0100364	0	1.7834	0.0899926	0	0	0	0.26696	0.00213536	0.0391417	3.69255	0.000668284	0.0053018	0	0	0.0439483	0	0.0964102	0	0	0.029241	0	0.0742102	0	0.681546	0	0.170177	0	0	0	0	0	0	0	0	0.00546291	3.60789	0.00471232	0	0	0.00945866	0.0221117	0.00584983	0	0.000604699	0.00199993	0.0238967	1.81149	0	0.0369022	0	0	0	0.103724	0.0346956	0.000647583	0.550676	0	0	0	0.00160592	0	0	0.0536859	0.00208128	0	0	0.392735	0.0101373	0	0.0707728	0	0.00758286	0.310256	0.0419925	0	0.00791188	0.122218	0.0016758	0.886639	0	0	0.00261921	0	0	0	0	0.0452137	0.00542249	0	0	0.00148634	0	0	0	0.0606022	0	0	1.48346	0.0714943	0.0242537	0	0	0	0	0	0	0.00180482	0.0449469	0.000503978	0.0104481	0	0.00163463	0	0	0.00555435	0	0.0313266	0.0100071	0.00394602	0.0110642	0.0563892	0	0.00686924	0	1.63272	0	0.00255828	0	0	0.494713	0.0025575	0.01169	0.230138	0	0	4.24579	0	0.00149717	0	0	0.0247829	0	0	0	0	0.00109428	0	0.36791	0.102401	0	0	0	0	0	0	2.04985	0	0	0	0.00182128	0.00356925	0.0108745	10.319	0	3.87607	0.556896	0	2.00496	0	16.4221	0.549832	0.00678084	0	0.000905067	0	0.692192	0	0	0.0496009	14.7811	0	0	0.375844	0.0230077	0.0921448	0	3.28326	0	0.000734716	0	0.0531223	0.00348477	0	0	0.0578395	0	0	0.0780571	0.00057129	0	0	0.00535848	9.83437	0.00400115	0.077104	0.000912862	0	0	0.0250615	0.000670249	0	0	0.0910855	0.101514	0.000676921	0.0874592	16.3185	0.000857671	0.0483116	0	0	0	0	0	0	0.000592461	0	0	0.000877671	0	0.0355418	0	0	0.000746566	0.024687	0.12967	0	0	0.0816646	0	0.0457002	0.331018	0	0	0.163603	0	0	0	0.123306	0	0	0	0	0.00202713	1.85273	0	0.757276	0	0	0	0	0	0	0.186451	0	0	0.00763321	12.4112	12.5068	0.00489827	0.00853361	0.0461943	0.269323	0.0266641	0	0	0	0.34721	0	0.0813539	0	0	0	0.77426	0.94314	1.44581	0	1.55629	0.152231	0.00148268	0.095352	0	0	1.34877	0.000850121	0	0.0268687	0	0.115277	0.339874	0.00915592	0	0.00540482	0.112155	0	0	1.64032	0	0.172496	0	0	0	0	0	0.00107351	0	8.57202	0.102607	0	0.0106317	0.0539036	0	0.156403	0.00138072	0	0.00529705	1.74651	17.6071	0	0.0023158	0	0.000515143	0	0	0	0.00852752	0	0.0461043	2.09345	0.0453424	0.0881097	0	0	0	1.45861	0	4.37412	5.00847	0	0.111919	0.027123	0	0	0	0.372307	1.79075	0.0809419	0.343364	0.36125	0.158791	0	0	1.26207	0	0	0.0186232	0.0495068	0.00820883	0.70239	0	0	0.508293	0	0.0432525	0	0.421924	0.127919	0	0	0	0	0	0.389849	0.632768	0	0.487701	0	1.12807	0.0110007	2.19461	0	0	0.0180206	0.0636237	0.18416	0	0.0185634	0	0.579091	0	0.0262915	0.158877	0.133191	0.00267803	4.59311	0.0145808	7.99781	0.146161	0.102965	0.0886665	0	0	0	0.00216715	0	0.0162644	0.0193893	0.43822	0.0757192	0	0.400473	0.0541956	0.0884591	0	0.000722953	0.000734393	0	0	0.128351	53.8451	0	0.0956097	0.423858	0	1.22398	0	0	0	0.0180805	0	0	0	0	0.00096756	0.0187841	0	0	0	0.000604234	0.000833289	0	0	0.00159539	0	0.703337	0.157376	0.0601111	0.143354	0	0	0	0	0	0.205313	0.0285183	0.0107898	0	0	0	0.0136373	0	1.1347	0.0513225	0	0.533983	0	0	0.343284	0	0	0.00278269	0.627714	0	0.00213728	0.150157	4.43559	0.0949231	0.484439	0.0439027	0	0	0	0	0	0.0185395	0.00593378	0	1.31567	0	0	0.0572967	0.00560399	0.0332962	0	0.122512	0	0.00109583	0	0.0308589	0	0	0.0173049	0.0123428	0	0.136809	0.0185755	0	53.9788	0.0188636	0	0.0279042	0	0	0	0	10.2709	0.377257	0.000639956	0.00778396	2.48704	0.00911278	0.622523	0.00327674	0.129767	2.23665	0.048193	0	0.0122582	0	0.640121	0.0178629	0.115455	11.0956	1.03664	0	0	0	0.501204	0.0361088	0	0.00121893	0	0.00888273	0.00337168	0	0	0.071605	0	0.013191	0.256036	3.52871	0	0.358933	0.0011813	0.166414	0	0	0.279996	0.623548	1.0281	0	2.4632	0	0.0106317	0	2.90969	0	0	65.4101	0.000484263	0	0	0.0646905	0.209371	0.0102499	0	0.0486638	0	5.94307	1.32605	0	0.695921	0.0433685	0	0	0.188387	0.0570237	0.0017509	0.0641784	0	0	0.0549361	0	0.0511097	0.0468921	0.00120469	0.0909727	0	0	0.0122646	0	0.0152178	0.0497074	3.35503	0	0.054304	0	0.113289	0.014099	0.274136	0.0750438	0	0	0.595506	0	0.105492	0.00399197	0.0142988	0.169023	2.52433	0.0147778	0.000697956	0	0.0277084	0.00650147	0	0	0.0521317	0.157871	2.62916	0.194985	0	0	0	0	0	0	0	0.210623	0	0	0.0588955	0.0127159	0	0	0.017835	0	0	0	0.00630274	0.0815376	0	2.86459	0	0	0.0106057	0.595452	35.4402	0.00179928	0.00478212	1.37559	0	0.208296	0	0	0.0374607	0	0.22911	0	9.57403	0.343924	0.0241227	0	0	0.188402	0	0	1.86598	0	0.0125902	0	0	0	0	0	0.0442132	0	1.56816	0	0.150219	1.94751	0	0	0	0.0053407	0.430116	0.11317	0	0.00317645	0	0.316834	0	0	0	0	0.0210319	0.0022278	0	0.0231081	0.364038	0.00182443	0.00410901	0.119041	0.0325223	0.275625	0	0.234623	0	0.0309586	0	0.0813653	8.86693	0	2.42089	0.213351	0	0.000779672	0	0.00107533	0	0.0133826	0.0935151	0	0	0	0	0.0549335	0.625499	0	0	0	0	0	0.0560435	0	0.138663	0.00768156	0	0	0.000815967	1.38127	0	0	0	0.000943631	0	0	0.00840775	0	0	0.0131482	0.00175128	0	0	0.000872337	0.0401021	0.139897	0.000805869	6.37554	18.033	0.0188818	0.184176	0	0.0453634	0.00237676	2.24236	0.0530985	0	0	0	0.118629	0.0617034	0.000734571	1.17571	0.0236176	0.00807869	0	0.124873	0	0.000695942	0.0295173	0	0	0	0	0.0681446	0.00995254	0	0	0.0537644	0.124689	0	0.343105	0.0604893	0.0278857	0	0.0317961	0.190491	0	0.0187617	0	0.0926433	0.00129513	0.00086977	0.00695582	1.08849	0	0	0	0	0.000829853	0.259257	0	0	0.0411029	0.27711	0	0.000416459	0	0	0	1.28339	0.457617	0.00081383	0.0652051	0	0.494591	0.168317	0	0	0.0513122	0	0.00392349	0	2.24837	0	0	0.00466033	0.012687	0.0024507	0.196671	0	0	0	0	0	0	0.274264	0	0.295838	0	0	0.56052	0.111205	0	0	0.093366	0.0178351	0.0141898	0.00567054	0	0	0.190173	0.714434	0	52.6892	0.00380948	0.0251849	8.65031	0.000753108	0.0234722	0	1.36261	0.0306651	3.25788	0	0	2.42696	0.160166	1.03871	0.934599	0	0.00628153	0.0367552	0	0	0.00180093	0	0.00140973	0	0.0471289	0.562823	0	0.0314523	0	0.0432859	0	0	0	0.0022859	0.00208475	0.601766	0.0749332	0	3.50629	0.12518	0.0786645	2.43105	0.0116352	0	0	0.21091	0.274647	0.0944733	0.0230689	0.0224415	0	0.00834089	0.00092588	0	0.0816244	0	2.91816	0	0	1.00231	0	0	0.0342506	0.171234	0	0	0	0.00347059	0	0.380024	0.64058	74.1172	0.0649358	3.11885	0.001704	0	1.76311	0.183469	0.13586	0	0	0.0413611	0.773968	0.00201012	0.157327	0.541477	0.3693	1.92779	0	0.123952	0.0111423	0.0829999	0	0	0.0639909	0.569638	0.0390091	0.67207	0	0.42793	0.0520677	1.42617	0	0.000636835	0.0586953	0.0461631	0.440377	0.0122994	0.0836166	0.0109169	1.40758	0	0.0284042	1.40449	0	0.0941297	0	0	0.0167229	0	0.232462	0.157209	6.80393	0.00192343	0	0	0	0	0.240291	0	0	0	0.122325	0.768301	0	0	0	0.0352563	0	0	0.00167301	1.16848	0.00797097	0.138031	0.0419388	0.0414767	0.47189	0.0489607	0	0.0114143	0.516627	0.329145	0.00692089	0.0342445	0	0.170608	0.240587	2.68288	0.0486946	0.056446	0	0.0676852	0	0	0.555796	0.0107355	0	0.00198843	0.0279548	0.0465186	0	0.121579	0	0.107631	0	0.100027	0.003629	0	4.7196	1.466	0.00838135	0	0.0224417	0.003323	0.92019	0.00363556	0	0.0259222	0.131898	0.0183544	0.766985	0.0875939	0	0	0.00395704	0.0981775	0.186251	0.673202	0	0.000808368	0	0	0.101203	0	1.59154	0.00294714	0	0.000558841	0	0	0.0135721	1.14228	0.000940254	0.174032	0.220089	0	0.0138841	0	0.0237978	0	0	3.61465	0.788884	0	0.0128459	1.32234	0.00952283	0	3.36141	0	4.65278	0	0	0.150077	0	0	0.0072694	0.124223	0.152422	0	0.00909222	0	0	0.00800007	0	0	0	47.003	0	0.288219	0.0180011	0	2.64189	0	0	0	0	0	0.0940641	0	0.128	0.0236569	0.0209244	0	0.165561	0	0	0	0.00047221	0	0.000863604	0.0797481	0	0	0	0.00163088	0.0382184	0.517824	0	0.0121915	0	0.216375	2.06763	0.000733491	0.131713	0	0	0.0110439	0.163408	0.00096071	0	0.00456402	0.00189646	0.0103967	0.222836	0.0400014	19.217	0.0135726	0.158429	2.7199	2.12126	0	0.000780149	0	0	0.218067	0	0.515757	0.00140522	1.1831	0.00170113	0	0	0	1.47021	0	0.00184054	0	4.479	0	5.06604	0	0.065575	0.00372674	0.0423191	0.0286418	6.92149	0.000845812	0	0	0	1.90447	0.0106372	0.0117684	1.60219	0	0	0.0942653	0.00595568	0.000856952	0	1.06337	0.0100544	0.00426305	0	0.0451788	0	0.169582	0	0	0	0.0795056	2.86784	0.0221215	0.030529	0.538136	7.06289	0.196277	0.0187733	0.520827	0	0.0332451	0	0.0457983	2.08633	0	0.0128241	0.0027692	0	0.104631	0.319537	0.0487211	0	0.163396	0	0	0.0096361	0.210463	0	0.0424957	0	0.00328977	0.0142274	0.0107827	0	25.1504	0	0	0.494883	0.0604254	0.00389032	0	0.368223	0.0913056	0	0.000711588	0	3.09847	0.146514	1.43244	0.285405	0	0.0106788	0	0.00154232	0	8.03666	0	0.0775004	0.000664602	0.00478367	0	0.0048892	2.46683	0	0.127148	0	0.0362718	0	0	0	0	0	0.00967585	0.0962295	0.0167642	0	0	0.0249071	0.0417045	0.000928754	0.185819	3.75607	0	0.064435	2.13116	0.000999559	0	0	0	0	0.41597	0	0	0.000754741	0.0522334	0.238041	1.62719	0	0.0328977	0	0	0.0197263	0	0.00219354	2.77756	0	0.34081	0.0188029	0.00104342	0	0.282188	0.00962917	0.812463	7.64491	3.26788	0	0	0.0604109	0.10021	0.548759	0.0932878	0	0	0	0.00123061	0	0	2.17485	0.00504877	0	0	0.156777	0.053155	0.0140413	0	0.00135897	0.0403535	0.136887	0.000774323	0.00627344	0.000600811	0.138691	0	0.367058	0.406751	0.0526852	2.5994	0.0227122	0.000495846	0.0031245	0	0.0217943	0	0.595563	0	0	0.363148	35.2936	0	0	1.92425	16.6228	4.31061	0	1.25664	0	0	0.0244019	0.131882	0.0519146	0.0307556	0.0256221	21.3582	0.129581	0	1.02006	0.0224026	1.2293	0	1.89052	0.0707414	0.0836074	0.100494	0	0	0	3.98063	0.916032	0.100322	0.00174406	0	0.0288831	0.00948418	0.0345003	0.000611315	0.270681	0.00304353	0	0	0	0.0156183	0.149829	0.0184962	0	0.001137	0.361412	0.0764065	0.0111329	0.510098	0	0	0.732778	0.000534014	0.00210476	0.00051253	0.884511	0.716125	0.0472861	0.105198	0	0	0.0812174	0.00630778	0.475624	0.701174	0.00119434	0.10726	0.000695045	0.61863	0.0788986	0.00654939	0.0146415	0.137454	0.124505	0.434465	0.692996	0	0.0425993	0	0.0405654	0.255912	0	0.00838458	0.00850591	0.216098	0.0490745	0	0.278757	0.0345884	0.162855	0.091843	0.00244474	0.000480701	0	20.5733	0.0348626	3.79655	0.0257135	0.049119	77.875	0.120173	1.01032	0	0.131629	0	0.0177781	0.0205742	0.860982	0.254165	0	0.0984651	0.000675074	5.05156	0	0.00568881	0	0.512223	0.0145806	0	0	0.0463537	2.94828	0.0657905	0.173645	1.32012	0.059762	0.1695	1.36203	0.0149414	0.0143861	0.0751235	0.0247143	0.597262	0.315097	0.000668166	1.15609	0.0105282	0.0349693	0.0108232	0	0.186482	0.150604	0	0.585321	0	0	1.08925	0.492088	0.107136	0.000640829	0	0.0454981	1.01962	0	2.31128	0	0.0268071	0.0950869	0	14.7521	0.238995	0	0.0431688	0	0.685948	0.0511533	0	0	0	0.00230476	0.0115426	0.557523	0	0	0	0.0145552	0.0652664	0	0.000862537	0.0849172	0.0125639	0.00472655
Samp_M1A	0.0269	1.01	0	0	0	0.0767	0	0	0.00237	0	0	0.0708	0	0	0.112	0	0	0.264	0.00712	0.0324	0	0	0	0.0215	0	0	0	0	0	0.142	0	0	0	0.00158	0	0.127	0	0.935	0	0	0	0.0783	0.837	0.000931	0	0	0	0	0.02	0.168	0	0.00189	0.0169	0.245	0	0	0.000856	0.00311	0	0.0237	0	0.000885	0	0	0.931	0	0	0	0.083	0	0.0189	9.72	1.01	0	0.00272	0.168	0	0	0	0.309	0.00524	0	1.73	0.0076	0.254	0.00636	0.000743	0.0867	0	0	0	0.000597	0.933	0	0.000468	0.046	0	0	1.34	0	0.105	0	0	0.000585	0.000585	0	0.0182	0	0	0	0	0	0	0	0	0	0	0	0.081	0	0	0	0.00137	0.00441	0	0	0.257	0	0.00631	0.0555	0	0.191	0	0	0	0.000665	0	0.0504	0.000706	0.692	0	0	0	0.0108	0.00203	0.0384	0.00614	0	0.00941	0.0121	0	0	0	0	0	28.1	0	0	0	0	0.00377	0.000501	0.0717	0	0.0493	0	0.000689	0	0	0.00738	0.206	0.386	0.349	0	0.00118	0.00118	0	0.00456	0.145	0.0076	0	0	0	0.225	0.6	0	0	0.364	0	0	0.395	0.00183	0	0	0	0.00169	0	0	0	0	0.00341	0.0637	0.294	0	0	0.000848	0	0.00104	0	0	0.00822	0.384	0	0	0	0	0	0	0	0	0	0	15.4	0	0	0	0	0	0	0	0.000785	0	0	0	0	0.0734	1.53	0.108	0	0	0	0.0121	0.0487	0.176	0	0.0714	0.0396	0.0473	0	0	0	0	0	0	0.00203	0.0213	0	0.0116	0	0	0.00569	0	1.17	0	0.223	0	0.0458	0	0.14	0.109	0	0	0	0	0	0	0	0	0	0.129	0	0.35	0.00216	0	0.244	0	0	0.00979	0	0.181	0	0.0102	0	0	0	0	0	0.258	0	0	0	0.367	0.00089	0	0	0	0.0142	0	0	0	0.0177	0.00211	0.0107	0.0798	0	0.0209	0	0	0	0	0.103	0	0	0	0.000689	0	0.0278	0	0	0.00164	0.0209	0	0	0	0	0	0	0.0887	0	0.0129	0.000771	0	0	0	0.286	0	0	0	0.00117	0	0	0	0.00133	0	0	0	0	0	0	0	0	0.107	0	0	0.677	0	0	0.000647	0	0	0	0.0618	0	0	0.035	0.14	0.101	0	0	0.00564	0	0	0.000997	0	0	0.197	0	0.0216	0	0.000875	0	0	0	0	0	0	0	0.0874	0.000659	0	0	0.0276	0	0.000554	0.000996	0	0	0	0	0	0	0	0.452	0	0	0.00419	0	0	0.00446	0	0	0.00723	0.0438	0	0.817	0	0	0	0	0.365	0.195	0	0	0.0101	0.00537	0.0725	0	0	0	0	0.00111	0	0.0266	0	0.121	0	0	0	0.00127	0.0301	0	0	0	0.0618	0	0.0207	0	0	0	0	0	0.101	0	0	0	0	0	0	0.00424	0	0	0	0	0	0.00842	0	0.00253	0.046	0.000937	0	0	0	0.00381	0.322	0.00337	0.0697	0	0	0	0	0	0	0	0	0.00241	0	0	0	0.00205	0	0	0	0	0	0	0	0	0	0	0	0	0	0.375	0.358	0	0	0.0214	0	0	0.00263	0	0	0.0105	0	2.02	0	0.629	0	0	0.023	0	0	0	0	0	0	0.000871	0.365	0	0.611	0.00131	0	0	0	0	0	0.0229	0	0	0	0.0362	0.0895	0.00437	0	0.000965	0.0157	0	0.128	0	0	0	0.141	0.0327	0.000618	0	0	0	0	0	0.178	4.7	0	0.00515	0	0	0.0228	0	0	0	45.5	0	11.8	0	0	0.00139	0.0338	0	0.00639	0	0	0	0	0.374	0	0.0979	0.206	0.0141	0	0	0	0	0	0	0.0313	0.623	0	0.162	0	0.0919	0	0.592	0	0.282	0	0	0	0	0.176	1.8	0.0611	0.114	0.0461	2.21	0	0	2.31	0.0413	0.0237	0	0	0	0.0165	0.096	0	0.00883	0	0	0	0	0.000747	0	0	0	0	0	0	0.011	0	0	0.00145	0	0.0238	0.0225	0.0231	0	0	0	0	0.187	0	0.0271	0	0.0122	0	0	0	0.000826	0.0873	0.0179	0.0215	0	0	0	0	0.125	0.543	0.00116	0.0169	0	0.00328	0.00484	0.0634	0	0.104	0	0	0	0.00249	0	0.287	0.578	0.118	0.0746	0.349	0	0	0	0.347	0.394	0	0	0	0	0	0.00725	0.00238	0	0.0134	0.209	0.0263	0	0.00228	0.0126	0.0102	0	0	0	0	0.00181	0	1.98	0	0	0	0	0.0268	0	0	0.0462	0	0	0.00321	0	0	0.0594	0	0.231	0.02	0	0	0	0	0.00397	0	0	0.00202	0	0.174	0.3	0	0	0	0	0	0.0399	0	0	0.00165	0.0853	0.139	0.0154	0	0	0	0	0	0	0	0.00419	0	0.000661	0	0.0048	0.0215	0	0	0	0	0	0	0	0	0	0	0.0567	0	0	0.00196	0.0182	0.000956	0	0	0.503	0	0	0	2.73	0.00266	0	0.00548	0.313	0	0	0	0	0	0	0	0.0392	0	0	0.00713	0	0	0	0	0	0	0.111	0	0	0.0325	0	0	0	0	0.196	0	0.275	0.0359	0	0.0528	0	2.84	0.0553	0	0.00163	0	0.47	0.00172	0	0	0	0	0	1.18	0	0	0	0.00176	0	0	0	0.803	0.336	0.0373	0	0.00126	0	0.0541	0	0.00168	0.0764	0.00072	0	0.000881	0.502	0	0	0.0394	0.0653	0	0	1.65	0.00811	0	0	0	0.332	0.025	0	0	0	0.217	0	0.000955	0	0.000474	0	0	0	0	0.00551	0.547	0.441	0	0	0	0.00694	0	0	0	0	0.00562	0	0.106	0.0969	1.45	0.065	0.00153	0	0	0	0	0	0	0	0	0	0	0	0	0.00337	0	0.00702	0	0	0	0	0	0.00462	0.0297	0	0	0.00146	0	0	0.00845	0	0	0	0	0	0	0	0	0.102	0.0961	0	0	0	0.00567	0	0	0	0	0.161	0.0157	0	0.469	0.000675	0.0865	0	0.0218	0	0	0.00566	0	0	0	0.141	0	0.331	0	0	0	0	0	0	0	0	0	0.0757	0	0	0.112	0	0	0	0.00245	0	0.00145	0	0.0122	0.171	0	1.3	0	0	0	0	0	0	0	0.137	0	0	0.0218	0	0	0.0207	0.0434	0.000909	0	0	0	0.013	0	0.111	0.0113	0.272	0	0.0844	0	0	0	0	0.0175	0	0	0	0.158	0	0	4.35	0	0	0	0	0	0.0112	0	0	0	0.00301	0	0	0	0	0	0.00587	0	0.0012	0	0	0	0.0853	0.00078	0	0	0	0	0	0	0	0	0	0	5.34	0.00363	0	0	0.000881	0.126	0	0.0255	0	0.536	0	0	0	0.0774	0	0.00667	0	0	0	0	0.174	0.0313	0	0	0	0	0	0.0128	0	0	0	0.104	0	0	0.0529	0.000884	0	0	1.86	0.0232	0	0.00224	0.0422	0	0	0.0135	0.239	1.39	0	0.0293	0	0.00373	0.607	0	0	0	0	0.114	0.0172	0	0	0	0	0.00455	0	0	0.198	0	0	0	0	0	0	0.0224	0	0	0	0.0789	0	0	0	0	0	0	0.0114	0.146	0	0	0.112	0.00421	0.162	0.00072	0.00169	0.000549	0	0	0.0963	0	0	0	0	0.997	30.1	0	0.000522	0	0	0.164	0	0.126	0	0.0106	0.0684	0.0325	0	0.0172	0	0	0.0752	0	0	0	0.00889	0	0	0	0	0	0.1	0	0	0.0462	0.00588	0	0.444	0.113	0	0	0.035	0	0	0	0	0	0	0	0	0.00191	0.000792	0	0	0	0.206	0	0	0.372	0	0.00403	0.0568	0	0	0.000768	0	0.0246	0.0164	0.0457	0	0	0	0.46	0.00086	0.0149	0	0	0	0	0.0553	0	0.0992	0	0	0.025	0	0.00288	0.0595	0	0.108	0	0	0	0	0.000518	0	0	0	0	0	0	0.601	0	0	0.187	0	0	0	0.0948	0	0	0.0948	0	0	0	0	0.0006	0.0993	0	0	0.0299	0	0.0656	0.0542	0.106	0	0	0	0	0	0	0	0	0.0192	0	0	0	0.15	0.00367	0	0	0	0	0.0262	0.14	0	0.0247	0.0168	0	0	0	0.000801	0.00154	0.0203	0	0	0.0913	0.0286	0	0	0.249	0	0.0443	1.46	0	0	0	0	0	0	0	0	0	0	0.0212	0.00132	0	0	0	0	0	0	0.0105	0	0	0.345	0	0	0.0449	0.00186	0.0319	0	0	0	0	0.00493	0.233	0	0.0851	0.000705	0.00127	0.312	0	0.201	0	0.000674	0	0	0	0	0	0	0.00998	0	0	0.102	0	0	0	0.00168	0	0.0088	0	0	0	0.00161	0	0	0	0	0.619	0.0346	0	0	0	0	0	0	0	0	0.00256	0.0131	0	0.0998	0.0316	0	0	0	0	0	0.000825	0	0.0505	0.169	0.0237	0	0.00053	0	0.0363	0	0	0.0253	0.133	0	0	0	0.0415	0	0	0	0	0	0	0	0.0015	0.0161	0	0	0.294	0	0.047	0	0	0	0.0379	0.0606	0	0	0	0	0.135	0.131	0	0.000523	0.0515	0	0	0	0.17	0	0	0.0746	0.0365	0	0	0	0	0	1.22	0	0.052	0	0.00168	0	0	0.72	0	0	0	0	0	0	0	0	0.0028	0	0	0	0.0146	0	0.486	0.00248	0.0131	0	0	0	0	0.00839	0	0.0215	0	0	0	0.0108	1.13	0	0.00618	0	0	0.000735	0.0303	0.116	0	0	0	0	0.0687	0	0	0	0	0	0	0.512	0	0.00245	0.038	0.000943	0	0	0	0	0	0	0	0.00747	0.0716	0	0	0.0718	0	0.022	0	0	0	0.000689	0	0.00237	0	0.00674	0	0.00533	0	0	0.562	0.213	0.0206	0	0	0.00085	0.00658	0	0	0.0784	0.737	0	0	0	0	0	0	0	0.00566	0	0	0	0	0.00337	0.0459	0	0	1.45	0	0.00686	4.28	0	0.0461	0	0	0	0	0	0	5.12	0.149	0	0	0	0	0	0	0	0	0.0405	0.00129	0.00212	0	0	0	0.155	0	0.0387	0.0497	0.165	0.00839	0	0	0	0	0.000978	0.00286	0.873	0	0	0	0	0	0.177	0	0.523	0.0184	0.104	0	0	0.0274	0	0	0	0	0.00062	0.00889	0	0.00105	0.00535	0	0.00521	0	0.00073	0	0.252	0.00803	0	0	0	0.000772	0	0.0153	0	0	0	0	0	0	0	0.547	1.22	0.0392	0	0	0.0111	0.286	0	0	0	0.00776	1.06	0.000926	0.00398	0	0	0	0	0	0	0.000704	0	0.0679	0.0446	0	0.172	0.562	0	0.435	0	0	0	0	0	0.498	0	0	0	0	0	0.407	0.00175	0	0.167	0	0	0	0	0.00162	0.00393	0.0124	0	0	0	0.00134	0	0.0368	0.217	0.00362	0	0	0.00299	0	0	0.0737	0.0495	0	0	0	0	0	0.000503	0	0	0	0.0238	0	2.86	0	0	0.149	0	0	0.0295	0	0	0	0	0	0	0.0043	0	0	0.000878	0	0	0	0	0.331	0	0.205	0.00266	0.00263	0.504	0.0944	0.211	0	0	0.00097	0.00166	0.0861	0.000756	0	0	0.000565	0.0975	0.0155	0	0	0	6.21	0	0	0	3.67	0	0	0	0.827	0.104	5.58	0.00123	0.00134	0	0	0	0	0.664	0.0551	0	0	0	0	0.0404	0.296	0.0362	0.00147	0	0.00613	0.102	0	0	0.826	0.00215	0.0558	0	0	0	0.00161	0	0.516	0.162	0	0	0	0	0.0619	0	6.18	0.00331	0	0	0.993	0.0297	0.0172	0	0	0	0.00289	0	0	0	0	0	0.0259	0	0.000875	0	0	0	0.0493	0	0	0	0.192	0	0	0	0	0.00625	0	0	0.0548	0.00219	0	0.00149	0	0	0	0.0128	0	0.0047	0	0.542	0	0	0	0	0	0	0	0	0.21	0	0	0	0.0147	0	0	0.00947	0.266	0	0.0611	0.00719	0.0647	0	0	0	0.0827	0	0	0.000664	0	0	0.361	0.0127	0	0.0274	0	0.0178	0	0.866	0.00195	0	0.959	0	0.0857	0.00461	0	0	0	0	0	0	0	0.0295	0.23	0	0	0.00828	0.0758	0	0	0	0	0	0	0	0	0	0	0	1.79	0	0	0.557	0	0	0	0.0122	0.00102	0.0487	0	0	0	0	0	0	0	0	0	0.00158	0	0.376	0.271	0.000612	0	0.029	0.00569	0.0066	0	0	0	0	0	0.0314	0.113	0.0424	0.00275	0	0.0341	0	0	0.00699	0	0	0	0	0.000707	0	0	0.0922	0	0	0.264	0	0.875	0	0.000888	0	3.02	0	0.0039	0	0	0.0049	0	0	0.764	0	0	0.0174	0	0	0.226	0	0.966	0	0	0	0	0	0.0221	0.0053	0	0.087	0	0.000614	0	0	0	0	0.036	0.0524	1.66	0	0.793	0	0	0.000657	0	0.0157	0.00088	0	0	0	0	0	0	0	0.119	0	0.00274	0.0208	0	0	0	0	0	0.541	0	0	0.000758	0	0	0	0.459	0	0.00079	0	0	0	0.893	0	0	0	0	0	0.0162	0	0	0	0	0	0.138	0	0.018	0	1.44	0	0	0.000488	0.0308	0.119	0	0.0882	0	0.0474	0.0284	0	0.0139	0	0.0731	0.0132	0	0	0.0178	0	0	0.00153	0	0	0.00545	0.00913	0	0	0	0.183	0	0	0	0	0	0	0	0	0	0.0193	0	0	0.0751	2.44	0.000872	0	0	0	0	0.129	0.0187	0	0	0	0.0958	0	0	0	0	0	0	0	0	0	0.00117	0	0	0	0	0.0335	0	0	0	0	0	0	0	0	0	0.0146	0	0	0.0875	0	0	0	0.000675	0.0875	0.00145	0	0	0	0	0	0	0.0246	0	0.758	0	0	0	0	0	0.0723	0.00904	0	0.227	0	0	0	0.14	0	0.00165	0	0	0	0	0	0	0.503	0	0	0.001	0	0	0	0.0708	0.000493	0.277	0	0.234	0	0	0	0	0	0	0	0	0	0.0413	0	0	0	0	0	0	0	0	0	0	0	0.00245	0	8.78	0	0.295	0.556	1.28	0	0.111	0	0.142	0.032	0	0.167	0.000882	0.0433	0	0	0	0	0.0344	0	0	0	14.2	0	0	0	0	0	0.0211	0.144	0	0.00186	0	1.49	0.441	0	0	0	0	0	0	0.145	0.126	0	0	0	0	0	0.0622	0	0	0	0	0	0	0	0	0	0	0.000689	0	0	0	0	0.347	0.0205	0	0	0.0616	0	0	0	0.00291	0	0	0	0	0	0.322	0	0	0	0	0	0	0	0	0	2.56	0	0.426	0.0354	0	0	0	16.2	0	0.0148	0	0	0	0	0	0	5.74	0	0	0.00126	0	0.0782	0	0.0112	0.0272	0.0945	0	0	0.179	0.0304	0	0.552	0	0	0	0.000762	0	0.124	0	0.0302	0	0.00733	0	0	0.00714	0	0.00105	0.0317	0	0	0	0	0.0105	0	0	0	0	0.00865	0	0	0.0831	0.0104	0	0	0	0	0	0.793	0.0399	0.775	0	0.194	0.0486	0	0.0103	0	0	0.0812	0	0	0	0	0.0284	0	0.321	0.509	0	0	0	0	0	0	0	0	0	0	0.00362	0	0	0	0	10	0.000721	0	0	0	0	0.0146	0.0019	0	0	0	0	0	0	0.0312	1.26	0	0.0992	0	0	0	0	0.00129	0.00129	0	0.00535	0	0	0.43	0	0	0	0	0	0	0	0	0	0.114	0	0.0219	0	0.000696	0.0428	0	0.0308	0	13.2	0	0.0436	0	0	0	0.000682	0.0121	0	0	0	0	0	0	0.0302	0	0.0803	0	0	0.000777	0.165	0	0.0948	0	0.0212	0.0398	0	0.000706	0.306	0	0	0	0.000885	0	0	0	0.265	0	0	0	0.000895	0	0.303	0	0	0.00104	0.00177	0	0	0	0	0.0193	0	0	0.0488	0	0	0	0	0.000756	0	0	0	0	0	0	0	0.013	0.00172	0	0.0229	0.0295	0.00174	0.521	0.00373	0	0	0.0155	0.0655	0	0	0	0.00121	0.568	0.0703	0.373	0	2.21	0	0	0	0.0605	0.0192	0.00589	0	0	0	0	0	0	0	0	0	0	0.0866	0.0246	0.0185	0.198	0	0	0.0255	0	0.00536	0.029	0	0	0.0377	0	0.00115	0	0	0	0.223	0.00833	0	0	0	0.000923	0	0.00584	0.0297	0	0	0	0.0687	0.0382	0.00256	0.0691	0	0	0	0	0	0	0	0.000663	0.0757	0	0	0.000754	0.175	0.00313	0	0	0	0	0	0	0	2.27	0	0.242	0	0.057	0	0	0	0	0	0	0.212	0	0	0.0539	0	0.00205	0	0.0918	0	0.0715	0	0	1.83	0.00127	0	0.00254	0.223	0.015	0	0	0.000715	0.0953	0	0.00719	0	0	0	0.054	0.000968	0	0	0.122	0	0	0	0.393	0	0	0.0192	0.000762	0.604	0	0.0981	0	0	0	0.000901	0	0.64	1.47	0.0371	0.00249	0	0	0.351	1.93	0	0	0	0	0	0.153	0	0	0	0	6.97	0.12	3.68	0.127	0	0	0	0	0	0.117	0.101	0	0.000612	0	0	0	0.0255	0	0	0	0	0.00137	0	0	0	0	0	0	0	0	0.0179	0	0	0	0	0.00179	1.8	0.053	0	4.25	0	0	0	0	0.549	0	0	0.0478	0.0443	0	0.524	0.000765	0.0183	0	0	5.69	0.0361	0	0	0	0	0	0	0.248	0	0	0	0	0	0	0	0	0	0	0.000612	0	0	0.0339	0	0.0682	0	0.055	0	0	0.0999	0	0	0	2.27	0	0.0104	0.0277	0.394	0	0.344	0	0.129	0	0	0	0	0.859	0	0	0	0.00166	0	0	0.000715	0.000826	0	0	0	0	0.536	0.316	0	0	0.0523	0.584	1.61	0	0	0	0	0	1.85	0.413	0	0	0.3	0	0.000736	0.0881	0	0	0	0	0	0	0	0	0.00301	0	0	2.73	0	0	0	0	0	0	0	0.00083	0	0.0644	0.0433	0	0	0	0	0	0	0.00066	0	0	1.74	0	0	0	0	0.0521	0.00315	0	0	0.0144	0	0.00109	0	0	0	0	0	0.0587	0	0	0	0	0	0.519	0	0	0	0	0	0	0	0	0	0.00513	0.0389	0	0	0.165	0	0.000574	0	0.0642	0	0	0	0	0	0	0.0283	0.0196	0.171	0	0.0588	0	0.0218	0	0	0	0	0	0	0	0.0193	0	0	0	0.0106	0	0.0178	0.015	0	0	0	0.00198	0.0753	0	0	0	0	0	0	0	0	0	0	0	0	0	0	0	0.000806	0	0	0	0	0	0	0.0217	0	0.0554	0	0	0	0	0	0	0	0.000586	0	0.0542	0.112	0	0	0	0.00236	0.671	0	0.765	0	12.6	0	0	0.016	0	0.0051	0.496	0.00127	0	0	0	3.23	0	0.00236	0	0.0997	0.0012	0.00446	0	0	0	0	0	0.000782	0.0133	0	3.56	0	0.000481	0	0.0291	0.341	0	0.0735	0	3.96	0	0	0.0106	0	0	0	0	0	0.954	0	0	0	0.00134	0	0	0	1.08	0	0	0	0	0.00306	0	0	0	0.0722	0	0.552	0.0862	0	0	0	0	0	0	0	0	0.00385	0	0	0	0.0256	0	0.00417	0	0	0.0204	0.044	0.000766	0.432	0.0313	0	0.03	0	0	0	0	0	0	0	0	0.179	0.0683	0.00524	0.000439	0.0353	0	0.0371	0	0.0651	0	0.0168	0	0	0	0	0.0044	0.00169	0	0.00209	0.000649	0	0	0.0266	0	0	0	0	0.284	0	0	0.0109	0	0	0	0	0	0.0102	0.00214	0.16	0	0	0	0	0.0494	0	0	0	0	0	0.000785	1.42	0	0.0881	0	0	0.0391	0.584	0.00555	0	0.0629	0.265	0.32	0	0.00289	0.00597	0	0.115	0	0.17	0.125	0.118	0.495	0	0	0	0	0.856	0	0.00147	0	0	0	0	0	0	11.4	0	0	0	0	0	0	0.00365	0	0	0.421	0.000653	0	0	0	0.532	0	0	0	0	0	0.0345	0	0	0	0	0	0.102	0	0	0	0.22	0.000796	0	0	0	0	0	0	0	0	0	0	0	0.0889	0	0	0.0741	0	0	0	0.000472	0	0	0	0	0	0.00119	0	0	0	0	0.0108	0.00104	0	0	0	0.00119	0	0	0	0	0	0.00239	0.109	0	0.0186	0	0.000611	0	0.000733	0	0	0.000593	0	0	0.000813	0	0.000757	0	0	0	0	0	0	0.025	0	0	0	0.0148	0	0	0.75	0.0826	0	0	0.0142	0	0	0	0	0	0	0.0212	0	0.121	0	0.0946	0	0.00304	0	0	0	0.168	0	0.256	0	0.00299	0	0	0	0	0.0246	0	0.00199	0	0	0	0	0	0	0	0	0	0	0	0.067	0.00709	0.00702	0.00126	0	1.32	0	0	0.0296	0.06	0	0	0	0.55	0	0.00089	0	0	0.00241	0.0158	0	0	0	0	0.427	0	0.00174	0	0	0	0	0	0	0.0415	0	0	0.0158	0.0031	0	0	0	0	0	0.00107	0	0.189	0.00822	0	0	0	0.00491	0	0	0	0.00216	0.0726	0.00839	0	0.288	0.0791	0	0	0.00207	0	0.0177	0	0	0	0	0	1.33	0.563	0	0.075	0	0	0	0	0	0	0	0	0	0.00624	0.0317	0.000906	0.023	0	0	0.00132	0.0394	0	0	0	0.00417	0	0.729	0.0674	0	0.936	2.16	0.29	0.000604	0	0	0	0	0.00134	0.00171	0	0	0	0	0.424	0	0	0.0511	0	0.0206	0	0.0233	0.229	0.142	0	0.0978	0	0	0.0473	0.00878	0	0.0168	0.0189	0	0	0.0012	0	0	0.0488	0.833	0	0	0	0	0	0	0	0	0.127	0	0	0	0	0	0	0	0	0	0	0	0	0	0	0.0193	0.0341	4.02	0	0.202	0	0	0.335	0	0.0599	0	0	0	0	0	0	0	0	0	0.598	0.000811	0.0832	0	0	0	0.00107	0	0	0.00464	0	0.00299	0	0	0.00737	0.729	0.000658	0.00193	0.000811	0	0.0688	0	0	0	0.472	0.0136	0	0	0	0	0.00194	0	0	0	0	0	0.0731	0	0	0	0	0.00239	8.44	0.03	0	0.037	0.0821	0	0	0	0	0.00164	0	0	0.766	0.000506	0.753	0.000652	0.0296	0	0	0	0	0	0	0	0.000652	0	0.288	0.000494	0.0357	0	0.0021	0.0892	0	0	0	0	0.425	0.769	0	0	0	0	0.0481	0	0	0.407	0	0	0.11	0	0	0.0968	0.0887	0	0.0353	0	0	0	0	0	0.00226	0.00511	0.000439	0	0	0	0.283	0	0	0.00288	0	0.00597	0	0	0	0	0	0.00142	0	0	0	0.006	0.291	0	0	0.00445	0	0	0	0	0	0	0.212	0	0	0.0393	0	0.035	0.000759	0.129	0	0	0.00878	0.00306	0	0.00456	0	0.0468	0.0112	0	0	0	0	0.000562	0	0	0	0	0	1.17	0.228	0	0	0	0	0.0789	0.335	0	0.304	8.86	0	0	0.0311	0.00275	0.00537	0.102	0	0.115	0	0.0045	0	0	0	0.127	0.00215	0	0	0.0783	0	0	0	1.17	0	0	0	0	0	0	0.000864	0	0	0.0182	0	0	0.000686	0	0	0	0	0.163	0	0	0.696	0	0	0	0	0.038	0	0	0.189	0	0	0	0	0.00388	0	0	0	0	0	0	0	0.0016	0.951	0	0	0	0	0	0	0.000666	1.02	0	0	0	0	0.0113	0	0	0	0	0.58	0.0234	0	0	0	0.00618	0	0	0	0.0275	0	0	0.028	0.00661	3.11	0.0139	0.00664	0.0468	0	0.000666	0.00203	0	1.01	0.0126	0.00134	0.0143	0	0	0.00202	0	0	0.0443	0	0	0	0	0	0.00156	0.00258	0	0.0108	0	0.0409	0.498	0.0489	0	0.395	0.186	0	0.0192	0	0.000795	0	0	0	0	0.0142	0	0.537	0	0	0.103	0	0	0	0	0	0	0.00533	0	0.0227	0	0	0	0	0	0	0	0	0.000546	0	0	0	0	42.4	0.00116	0	0	0	0	0	0	0.0862	0.00417	0	0	0	0.191	0	0	0.000867	0	0	0.332	0.0999	0	0	0	0.000925	0	0.119	0	0	0	0.0109	0.0687	0	0	0	0	0	0	0	0.00304	0	0.0115	0	0	0.0424	0.862	0	0	0.554	0	0	0	0.113	0	0	0	0	0	0	0.0127	0.0616	0	0	0	0	0	0	0	0	0.297	0.017	0	0	1.53	0	0	0	0.0318	0	2.72	0	0	0	0.303	0.00126	0	0	0.0387	0	0.0369	0.381	0	0	0	0.0119	0	0	0.000868	0.0173	0	0.0909	0	0.083	0	0	0	0	0	0.0469	0	0	0.076	0	0	0.023	0	0	0.0357	0	0	0	0.124	0	0.834	0.109	0	0.456	0	0	0	0.00878	0	0.00995	0	0	0.00503	0	0	0	0	0	0	0	0	0	0	0	0.00949	0	0	0	0	0.0645	0.261	0	0.0358	0.0399	0.127	0	0	0	8.88	0	4.63	0.00492	0	0.000613	0	0	0	0.00574	0.00512	0.481	0.00677	0.268	0	0	0.00855	0	0	0.0118	0	0	0.0489	0	0	0	4.33	0.023	0	0.461	0	0	0	0	0.256	0	0	0	0.0231	0.293	0	0.00334	0	0	0	0.0117	0	0	0	0	0.00126	0.813	0.0015	0	0	0.0162	0	0	0.00193	0	0	0.433	0.0131	0.00838	0	0	1.86	0	0.124	0.166	0	0.0486	0.000995	0	0.441	0	0	0	0	0	0.00103	0.000632	0	11.3	0	0	0.00155	1.28	0	0.152	0.906	0	0	0	0	0	0	0.0206	0	0.0935	0	0	0	0	0.0089	0	0	0	0.00246	0	0	0	0	1.48	0	0	0.00105	0	0	0.0121	0	0	0.0414	0	0	0	0	0	0	0.441	0.167	0.131	0.299	0	0.00703	1.62	1.27	0	0.000684	0.795	0	0	0	0	0	0	0	0	0	0	0	0	0	0	0.000982	0	0.000929	0.00196	0	0.00133	0.0241	0	0	0.858	0.00859	0	0	0	0	0	0.06	0	0	0	0	0	0	0	0.116	0	0	0	0	0.00323	0	0	0	0	0	0	0	0.582	0	0	0	0	0	0	0	0	0	1.38	0.334	0.133	0	0	0	0	0	0	3.36	0	0	0.000497	1.71	0	0.00277	0	0	0.0495	0	0	0.299	0	6.48	0	0	0.34	0.00123	0	0	0.0145	0	0.709	0.038	0	0	0	0	0	0	0	0	0.323	0	0	0	0	0	0	0	0	0	0.012	0	0	0	0	0	0.000771	0.0948	0	0	0	0	0	0.000767	1.2	0	0	0.128	0	0.0183	0	0	0	0.000843	0	7.25	0	0	0	0	0	0.00423	1.71	0	0	0	0	0	0	0.041	0	0	0.0171	0	0	0.00951	0.000485	0	0	0	0.141	0	0	0	0	0	0	0	0	0	0.427	0	0.000574	0	0.332	0	0	0	0	0	0	0	0.00292	0	0.052	0	0	0.116	0.00873	0.767	0	0	0	0.473	0	0	0.00182	0	0.0022	0	0	0	0	0	0.0469	0	0.0143	0	0	0	0	0.156	0	0.0207	0.00238	0	0	0	0.429	0.425	0	0.000501	0.00185	0	0	0	0	0	0.254	0	0	0	0	0	0.0792	0.00199	0	0.00126	0	0	0	2.38	0	0.00226	0	0	0	0	0	0	0	0	0	0	0	0.0145	1.55	0.025	0	0.000646	0	0	0	0	0	0.003	0	0.0219	0	0	0	0.558	1.23	0	0.00159	0	0	0	0	0	0.982	0	0	0.136	0	0.00926	0.0542	0	0	0.00116	0.00132	0	0	0.0339	0.297	0	0	0	0.0435	0	0	0.0092	0	0	0.0192	0	0	0	0	0	0	0	0	2.4	0	0	0	0.00518	0	0.769	0.00976	0	0	0.0118	0	0	0.185	0	0.447	0.157	0	0	0.0969	0.0249	0	0	0	0.202	0	0	0.000838	0	0.00095	0	0	0	0.000671	0	0	0.214	0.699	0	0	0.0125	0	0	0	0.0339	0	0	0	0.00267	0	0	0	0.535	0	0	0	0.0416	0.0186	0	0	0	0	2.56	0	3.14	0	0.107	0	0	0	0	0	0.0853	0	0	0.258	0	0.731	0	0	0	0	0.0121	0	0	0	0	0	0	0.101	0	0.0162	0	0	0.0341	0.222	0.0216	0.0158	0	0	0	0	0	0	0.00301	0.00276	0	0	0	0	0	0.0206	0.00566	0	0.0554	0	0	0	0.0212	0	0.12	0	0	0	0	0	0.00671	0	0	0.831	0	0.0327	0	0	0	0	0	0	0	0	0	0	0.00242	0	0	0	0	0.0303	0	0	0.000826	0	0	0	0	0	0.0799	0	0	0	0	0	0.112	0.0305	0	0	0	0	0.107	0	0.00109	0	0	0	0	0	0	0	0.0422	0.000765	0.07	0.563	0	0.0911	0	0	0.12	0.112	0.0182	0.00214	0	0.00127	0.000712	0.000873	0	0	0	0	0	0	0.000551	0.188	0	0.0712	0	0	0.239	0	0.984	0.136	0	0.00199	0	0.00608	0.00195	0.0372	0.0216	0	0	0	0	0	0.00307	0	0	0.0531	0	0.00521	0	3.73	0.0384	0	0.103	0	0	0	0	0	0	0	0	0.0304	0.944	0	0	0	0	0	0	0	0	0.0959	0.0131	0	0	0	0	0	0.0255	0	0	0	0.471	0	16.5	0.0697	0.917	0	0.00101	0	0.0665	0	0	0	0	0	0	0	0.494	0	0	0	0	0.0253	0	0	0	2.73	0	0	0.00915	0	0	0	0	0	0.482	0	0	0	19.7	0.0273	0	1.82	0	0.712	0	0	0	0.124	0	0	0.000935	0.00131	0	0.139	0	0	0.442	0	0	0	0	0	0	0.309	0.00608	0.103	0	0.00213	0	0	0	0.402	0	0	0.0105	0	0	0	0.425	0	0.301	0	0	0.00868	0	0.0156	0	0	0	0	0.000901	0	0	0.00141	0	0	0	0	0	0	0	0	0	0.173	0	0	0	0.00665	0	0.983	0	0.0228	0.00879	0	0	0	0	0	0.235	0	0	0	0	0	0	0	0	0.00857	0	0.108	0	0.216	0	1.4	0	1.1	1.65	0	0.0281	0.259	0.0719	0	0	0	0.000612	0	0.0134	0	0.969	0	0	0	0	0	0.458	0.0975	0	0.102	0	0	0.305	0	0	0	0.0124	0	2.33	0	0	0	0	1.26	0	0	1.3	0	0.00551	0	0	0	0	0	0	0	0	0	0.0216	0	0.179	1.07	0.00151	0	0	0	0	0	0	0.000766	0	0	0.00174	0	0.0252	0	0.0212	0	0.0346	0.000649	0	0.000546	0.014	0	0	0.00413	0.597	0.0217	0.049	0	0	0	0	0	0	0	0	0	0	0.00769	0	0	0.0875	0	0	0	0	0	0	0	0	0	0	0.00593	0	0	0	0	5.17	0.0153	0.102	0	0	0.483	0.122	0.00885	0.0348	0.00617	0.899	0	0	0.011	0	0	0	0.00926	0	0	0	0	0	0	0	0.0557	0.00101	0	0	0	0	0	0	0	0	0	0	0.000653	0.0456	0.0571	0	0	0	0	0.374	0.00697	0	0	0.00478	0	0	0	0	0	0.0175	0	0.000762	0.032	0	0	0.00504	0	0.0568	0	0.0244	0	0	0.0263	0	0.0143	0.055	0.0429	0.00363	0	0	0.154	0	0	0	0	0.612	0	0	0	0	0	0	0.0177	0	0	0	0.177	0.00831	0	0	0	0	0	0	0	0	0	0	0.014	0.000571	0	0.528	0.00914	0.345	0	0	0	0	0	0	0	0	0	0.0465	0	0	0	0	0	0	0	0.0147	0.000546	0.00569	0	0	0	0	0	0	0	0	2.45	0.273	0.075	0	0	0.703	1.55	0	0.601	0	0.0496	0	0	0	0	0	0	0.262	0.0072	0	0	0	0.000757	0	0	0	0.00194	12.8	0	0	0	0	0	0	0.00452	0.00163	0	0	0.0885	0	0.0244	0	0	0	0.305	0.861	0	0.00371	0	0	0.0751	0.142	0	0	0	0.000774	0	0	0	0	0.0114	0.0141	0	0.000626	0	0.0703	0	0	0.00159	0.115	0	0.836	0	0.000744	0	0	0.857	0	0	0	0.0015	0	0	0	0.523	0	0	0	0	0	0	0.189	0	0.0805	0.0596	0	0.0154	0.00521	0.139	0	0.147	0	0	0	0.0189	0	0	0	0	0	0	0.00058	0.0159	0	0.00738	0.0332	2.58	0	0	0.0249	0	0	0	8.37	1.17	0	0	0	0.887	0	0.0387	0	0.000959	0	0	0	0	0	0.000599	0	0	0.000889	0	0	0	0.673	0	0	0	0	0	0	0.00954	0	0.000715	0	0	0	0	5.9	0	2.69	0	0	0	0	0	0	0	0	0	0	0	0	0	0	0	0	0	0	0.0623	0.00283	0.0876	0	0.433	0.0956	0	0	0	0	0	0	0	0.0196	0	0	0.00722	0	0.218	0	0	0.041	0.0268	0	0	0.00171	0	0.016	0	0.0849	0	0.0142	0.0758	0	0.0203	0.00138	0	1.16	0.0376	0.373	0.181	0	0	0.157	0.00128	0	0	0	0	0.0513	0.000743	0	0	0.224	0	0	0	0	0	0	0.0925	0.00879	0	0	0	0	0	0	0	0	0.115	0	0	0	0	0	0.0171	0	0	0.0127	0.00904	0	0.414	0	0	0.321	0	0	0.0822	0.0161	0	0	0	0	0	0	0.000745	3.15	0	0.0498	0	0	0.00742	0	0.0202	0	0	0	0	0	0	0	0.00962	0.318	0	0	0	0	0.0103	0	0.0885	0	2.79	0	0.0603	0	4.1	0	0	0	655	0	0.00858	0.548	0	0.117	0	2.48	0	0.00312	0	0.00076	0	0	0	0	0.00648821	0	0.107273	0	0	0.0666804	0.0019702	0.00202185	0	0	0.0463794	0	0.0974244	0	0.107462	0.0148594	0	0	0.146998	0	0	0.00748028	0	0	0	0	0	0	13.8679	0.0416457	0	0	0.0206072	0	0	0.00964585	0	0	0	0	0	0.102476	0.0166123	0	0	0	0	0	0.00074535	0	0	0.459395	0	0.0204465	0	0	0.439483	0	0	0.624346	1.19667	0	0	0.00330361	1.33288	0	0.294493	0.0146386	0	0	1.86702	0.00223683	0	0	0.0615488	0.0731317	0	0	0	0.0210651	0	0	0.00745843	0.000505964	0	0	0	0	0.00119426	0.00698657	0	0	0	0	0	0	0	0	0	1.15905	0	0.0752949	0.00101686	0.00835373	0.0760088	0.0812941	0	0.777822	0	0	0.00455012	0	0	5.2072	0.00419252	0	0.260402	0	0	0.00148278	0	0	0.000928754	0	0	0	0	0	0	0.0324384	0	0	0	0	0	0.0115674	0	0.0238125	0.00152661	0	4.34466	0	0	0	0.228347	0.56316	0	0	0	0	0	0	0	0	0.00398008	0	0.107719	0	0.132094	0	0	0	0.0770882	0	0	0	0.0179469	0	0	0.0314331	0	0	0	0	0	0	0.0108077	0	0	0	0	0	0	0.0769147	0	0	0.232012	0	0	0	0	0	0	0.179212	0	0	0	0.159451	0.0149329	0.205403	0.0515085	0	0.01061	0	0	0	0	0	0	0	0	0	0	0.0561886	0.0205746	0	0.016667	0	0	0	0	0	0	0.00621501	0	0	0	0	0	0	0.0321481	0.0111276	0.025581	0	0	0	0	0.577785	0.664826	0.0134185	0	0	0	0	0	0	0.00885311	0	0	0	0	0	2.12448	0	0.0410018	0	0	0.885603	0.567656	0	0	0.0256968	0.0270899	0.00807736	0.0383033	0.0372845	0	0.258444	0	0	0	0	0	0	0	0.191603	0.00109764	0.703685	0.0142535	2.02218	0.0316488	0	0.0814958	0	0	0	0.118887	0.0628256	0	0.0230227	0.47594	0	0	0	0	0	0.132257	0.425185	0	0.000807658	0	0	0	0	0	0.501531	0	0.494097	0.768076	0	0	0	0	0	0.0641623	0	0	0	0.04642	0.00223515	0	0	0	0	0.0117245	0	0	0.227126	0.180063	0.0017052	0	0	0	0.00410586	0	0	0	0.0858363	0	0.0296581	0	0	0	0	0	0.00278121	0	0	0	0.0546836	0	0	0	0	0.0536799	0	0	0	0	0	0.00210247	0	0	0	0	0.284053	0	0.0466857	0.000659148	0	0.00231174	0	0	0.000689189	0	0	0.000719649	0	0	0.0420251	0	0	0.000745497	0	0.00677767	0	0	0	0.125792	0	0.00181966	0	0	0.0160997	0	0	0	0.145045	0	0	0.0617246	0	0.0949139	0.118438	0.108477	0	0	0.000598645	0.0460943	0	0.0626782	0	0	0	0	0	1.19102	0	0	0	0.0201355	0	0	0	0	0	0.0251274	0	0.0242847	0	0.00456234	0	0	0	0.00120713	0	0	0.0292877	0	0	0.00472493	1.87494	0.066431	0	0.0640785	0.0507106	0.00727526	0	0.00269593	0	0.0207094	0	0.00462226	0	0.123878	0	0	0	0.0473327	0	0	0	0	0	0.00256982	0	0	0	0	0	0	0	0.00453698	0.000890487	0.00660694	0	0	0	0	0	0	0	0	0	0	0	0	0	0.0293233	0	2.6221	0.0346177	0	0.022401	0	0	0.666684	0	0	0.00315747	0.000624031	0	0	0	0	0	0	0.287225	0	0	0.0171542	0.422967	0	0	0.179198	0	0	0	0	0.205891	0	0	0	0	0.166989	0	0.0572094	0	0	0	0.054253	0.000597039	0	0.000560909	0.00311561	0.59576	0	0	0.0283604	0.00162148	0	0	0	0	0	0	0	0	0	0	0.0859731	0	0.752847	0.0832876	0.996865	0.0366196	0.00913909	0	0.0773527	0.449077	0	0	0	0	0.0471995	0	0	0.00341434	0	0	0.0423941	0	0	0	0.0533965	0.115009	0	0	0.000950403	0	0	0.017515	0.000893698	0.279433	0	0	0	0	0.0561762	0.784173	0	0	0	2.30145	0.507946	0	0	0	0.0217361	0	0.0235113	0	0	0	0.0544261	0	0	0.467171	0	2.81782	0.00105949	0.0331236	0	0	0.0919401	0.0261976	0	0	0.00975033	0	0	0	0.00859117	0.316422	0	0	0.0995404	0	0	0.221896	0	0	0	0.116407	0	0	0.0243486	0	0.0082568	0	0	0.0422097	0	0	0.000724402	0	0	0	0	0	0	0	0	0	0	0.0141949	0	0.00918823	0	0	0.00545568	0.0745814	0	0	0	0	0	0	0	0	0	1.16438	0.000597039	0.000597039	0.0557256	0	0.0661393	0	0	0.909321	0	0.00855755	0	0.000637081	0.0477627	0	0.0476408	0	0	0	0	0	0.00437092	0.364147	0	0	0	0	0	0	0	0	0	0	0	0.600975	0	0	0	0.00253999	0	0.142606	0.0482923	0	0.00371373	0	0.00120899	0	0	0	0	0	0.780666	0	0	0.432701	0	0	0	0	0.0251524	0	0	0	3.58971	0.00226886	0	0	0	0	0.00204358	0	0	0.0622743	0	0	0	0.000656844	0	0.00486176	0	0.133901	0	0	0.73117	0	0.267876	0.0633129	0	0.0278924	0	0.0237518	0	0	0	0	0	0.0078806	0	1.61613	0	0	0	0.000656881	0	0	0.00266099	0	0.00376914	0.177169	0	0	0	13.1575	0.105601	0	0	0	0	0.063499	0.15239	0	0	0	0	0.00140045	0.0140913	0.000567298	0.0051642	0	0	0	0	0	0	0	0	0.0348047	0	0.0151216	0.0173936	0	0.000716346	0	0	0	0	0	0	0	0	0.223422	0	0	0	0.0318145	0	0.603695	0.0117827	0.283079	0	0.188984	0	0	0.00830288	0	0	0	0.189863	0	0.050528	0	0	0	0.00274861	0	0	0.903196	0	0	0	1.39609	0	0.0167239	0.00291326	0	0	0	1.00993	0	0	0.200417	0.00935019	2.62262	0	0	0	0	0	0	0	0	0	0.00392951	0	0	0	0	0	0.00820479	0	0	0	0	0.000864072	0.383367	0	0.267587	0	0.0395574	0	0	0	0.00126234	0	0	0.00131791	0	0	0	0	0.000524716	1.64627	0.000515508	0	0	0	0.000764383	0.258407	0	0	0	0.303046	0	0	0	0	0	0	0	0	0	0.348373	0	0.00207811	0.0130703	0	0.00799008	0	0	0	0	0.0197092	0	0	0	0	0	0.00814549	0	0	0	0	0	0	0.0292877	0.125047	11.1529	0	0	0	1.62886	0.00679192	0	0	0	0	0	0	0	0	0	0	0	0	0	0.489016	0	0	0	0	0	0	0	0	0	0	1.30376	0.0144519	0.104647	0	0.0190175	0.00371938	0.0147316	0	0	0.309416	0	0	0	0.0135138	0.333722	0	0	0.0129388	0.0463831	0	0	0.270043	0	0.0104684	0.311019	0	0	0.0491462	0	0	0	0.0202369	0	0	0	0	0	0	0.00286345	0	0	0.117173	0	0	0	0	0	0.0654763	0.000662793	0	0.156083	1.56252	0	0	0	0.0668612	0	0	0.0105952	0	0.394981	0	0	0	0.00421633	0	0.0275367	0	0	0.00513092	0	0	0	0	0	0	0	0.0244185	0	0	0	0	0	0	0	0	0.0155395	0.00339957	0	0.094862	0	0.1333	0	0.00121479	0.0188471	0.00110639	0.0649906	0.842348	0	0	0	0.0237076	0	0	0.0176442	0	0	0	0.0860309	0	0	0	0.00156815	0	0	0	0	0.132327	0	0	0.0274329	0.00396686	0.0185398	0	0	0	0	0	0	0.00927155	0.407586	0	0.156154	0	0	0.00652779	0	0.0283475	0.695187	0.0336679	0	0	0	0.0119969	0	0	2.2109	0	0.119719	0	0	0	0	0	0.00393638	0	0	0.0202296	0	0.056846	0.0646811	0.298467	0	0	0	0.55812	0	0.000793124	0	0	0	0	0.532371	0	0.00109965	0	0	0	0	0	0	0	0	0.0174759	0	0	0	0.00298868	0	0.345302	0	0.00396074	0.00358735	0	0	8.10865	0.668371	0	0	0	0	0	0.310333	0.011088	0	0	0.000625042	0	0	0	0	0.171216	0	0.0170776	0.00100222	0	0	0	0	0	0.0389334	0	0	0.0358046	0	0	0	0	0	0.00581856	0.136857	0.000731551	0	0	0	0	0.311363	0	0	0	0	0	0	0	0.103722	0.111881	0.0168999	0.115737	0.241068	0.0506589	0.00407639	0	0	0.011202	0.0511273	0	0	0	0.0202391	0	0	0	0.773494	0	0	0	0	0	0.0192833	0	0	0	0	0	0	0.0408579	0	0	0	0	0	0	0	0	0.00064604	0.00223683	0	0.0206461	0	0	0	0.00187108	0.0731207	0	0	0	0	0	0	0.00587915	0	0	0.000732364	0	0.101026	0	0.0233052	0	0	0.000757393	0	0.00318819	0.00490382	0.0762588	0	0.399611	0	0.0110449	0.00140293	0	0.0575969	0	0	0	0.172309	0.0137083	0.00112154	0	0	0	0	0	0	0	0.0250131	0	0.000809581	0	0.337032	0	0.00100185	0	0	0.00512057	0	0	4.12327	0.0203217	0.414556	0.00205419	0.00143486	0	0.00857797	0.0416557	0	0	0	0.000773682	0	0	0.00369867	0.864529	0.00210434	0.0821538	0	0	0	0.223819	0	0	0.0100006	0	0	0	0	0	2.07414	20.4733	0	0.0171904	0	0	0	0.143318	0.000569312	0	0	36.5372	0.0245605	0.0107097	0.108879	0	0	0	0	0	0	0.00963498	0.00422942	0	0.0210732	0.0421651	0	0.511297	0.0446821	0	0	0.971133	0.00237141	0	0	0	0.00643752	0.000650058	0.0172087	0	0.00128977	0	0.0858343	0.1088	0	0.700445	0	0.0125699	0.000814002	0	0	0.000592886	0	0	0	0	0	0	0	0	0.0930616	0.013178	0	0	0	0.221131	0	0	0.0122555	0	0	0.00345698	0	0.000736194	0	0.00201594	0	0	0.00642335	0	0.129635	0	0.000638957	5.88475	0	0	0	0.000578838	0	0	0	0.00291766	0.00196216	0	0	0.00181436	0	0.00674856	0.000809464	0	0.727287	0.0251113	0	0	0	0.00180026	0	0	0.265887	0	0.011731	0	0	0.0132421	0.0105124	0.00423474	0	0	0.00774234	0	0	0.120147	0	0	0	0	0.384639	0.175993	0	0.0250882	0	0	41.8344	0	0	0.0166938	0	0	0.0582743	0	0	0	0	0	0	0	0	0	0	0	0	0.0369588	0.262791	0.000577468	0	0	0	0	0.020667	0.00388889	0	0	2.47916	0	0	0.112242	0	0	0.0255382	0.00388689	0	0	0	0.00147821	0	0.150969	0	0.500278	0.06151	0	0	0	0	0	0	0	0.324784	0	0	0	0	0.331088	0.0499674	0	0	0	0.000524108	0	0	0.00423474	0	0.145763	0.0348147	0	0.0783507	0	0	0.000845329	0.0130502	0	0.333311	0.12405	0.01975	0.0443838	0	0.00439493	0.158421	0	0.000894227	0	0	0	0.00247738	0	0	0.000706423	0.00290744	0.0175289	0	0	0	0	0	0.0784255	0.0234993	0	0	0.334825	0	0	0.0487821	0	0	0	1.49567	0.000896466	0	0.000902037	0	0.000807801	0	0.0195031	0.0437624	0	0	0	0	0	0	0	0.482112	0	0.00345636	0	0.130748	0.0221033	0.374451	0	0	0.148729	0	0	0.0375649	3.22781	0	0.0356163	0	1.41133	0.734781	0	0	0.232533	0.0148865	0.000582162	0	0	0	0.0554896	0.126421	0	0	0	0.0199457	0	0.0314437	0	0	0.000605424	0	3.07784	0	0	0	0.0208229	0	0.0276642	0	0.0283379	0	0	0	2.53198	1.53482	0.598382	0.0016228	0.00660694	0	0	0.000607626	0	0.0246514	16.1517	0	0	0	0.111996	0.096985	0	0	0	0.0591941	0	0	0	0	0.146742	0	0	0.606191	0.0399264	0.00133197	0	0	0	0.00130974	0.00447854	0	0	0	0.00274314	0.199669	0	1.15811	3.22077	0	0.0185633	0.116757	0	0	0.0636996	1.32025	0.105705	0	0	0.00183834	0	0	0.306924	0	0.000626448	0.00341082	0	0	0	0.0262614	0	1.03602	0	0	0.111092	0	0	0	0	0	0	0	0	0	0	0	0.0113786	0.210761	0	0.0421832	0	0	0.938194	0.254962	0.00157196	0	0	0	0	0	0.03399	0	0.0419938	0	0	0.143993	0	0.152993	0.00365873	0.000805926	0	0.156634	0	0.00165036	0	0.255869	0	0	0	0	0	0	0.0972887	0	0	0.00504382	0	0	0	0.200126	0	0.00152135	0	0.0328035	0.849236	0	0.30541	0.0713164	0.00213609	0	0	0.000687999	0.041006	0	0	0	0.0195499	0.489845	0.0113369	0	0	0	0	0	0.00218991	0	0.397708	1.58061	0.313885	0.0280475	0.548991	0.121059	0.00347096	0	0	0	0	0.0552733	0	0	0	0.0904822	0.177535	0	0	0.027678	0	0.339287	0	0	0	0	0.214889	0.0522663	0.505323	0	0.0667449	13.1605	0.00450163	0.00248604	0.0144519	0.0136252	0.0410543	0	23.5651	0	0.00178626	0	0	0.0222987	0	0	0.0367115	0.0506168	0	0.17296	0	0	0	0.0187896	0	0	0	0.755425	0	0.018271	0	0	0	0.0856653	0	0.0289251	0	0	0	0.0153224	0.00995232	0	0	0	0.0195644	0.230277	0.000587568	0	0	0.781935	0.0380644	0.532488	0.0389569	0.0114374	0	0	0.819534	0.346517	0	0	0	0	0	0	0	0	0	0	0	0.00580106	0	0	0.000645886	0	0	0	0	0.0815172	0.0385707	0	0.00660694	0	0.00438235	0	0.0308858	0	0.457723	84.3957	0	0	0	0	0.0147345	0	0	0	0	0	0	0.00696544	0.000584594	0	0	0	0	0.0386849	0.000496045	0	0.000943848	0.171603	0.00510104	0	0.0110655	0.00197719	0.271988	0	0.321716	0	0.20416	0.0356595	0	0.0154118	0.0082568	0	0.181695	0	0	0	0	0.0120774	0	0	0	0.000622032	0	0	0.0546854	0.00064604	0	30.4717	0	0	0.0982169	0.00540852	0	0.308821	0.000866991	0	0	0.0135163	0	0	0	0.0426196	0	0	0	0	0	0.102379	0.0653292	0.000558076	0	0	0	0.0782876	0.00368105	1.23565	0.00166715	0	0	0.0336787	0.000670185	0.00215745	0	0.000716519	0.000983885	0	0.065015	0	0.544834	0	0	0	0	0.0287341	0	0.199712	0	0.0126656	0.166344	0	0	0	0	0.106487	0.0202445	0.000569625	0.216379	0	0	0.0155488	0	0	0.000551732	0	0	0	1.16369	0	0.00099511	0	0.0209893	0.674211	0	0.0578511	0	0	0	0.0649714	0	0	0	0.336235	0.00610145	0	0	0	0.000572307	0.000837078	0	2.6377	0.000739465	0.667715	0.000604223	0	0	1.17936	0.00770132	0	0	0.0698957	0	0	0.00953905	0	0.0483475	0	0	0.00141577	14.511	0.0140261	0.166371	0	0.0332869	3.87379	0.106117	0	0	0	0	0	0.0297658	0.00693733	0.182101	0	0	0.000982529	0.096593	0.00269855	0.00291921	0	0	0.480492	0	0.00278865	0.179404	0	0.00792012	0.519337	0.000919797	0.00112383	0	0	0.164578	0	0.000612076	0.000508028	0.285576	0	0.000846013	0	0.00110153	0	0	0	0	0	0.020928	0	0	0	0	0	0	0	0.0586754	0	2.16464	0.44385	0	0	0	0	0.00207902	0	0.00595788	0	0.00210087	0	0	0.008548	0	0	0.0656213	0.00106895	0	0.0169593	0.223611	0.462466	0.00288186	0	0.0142894	0	1.28435	0.0184055	0	0	0	0	0	0.0474546	0	0	0	0.0551452	0	0.023897	0	0	0	0	0	0	0.0423578	0.00312963	2.83375	0	0.0195057	0.0157302	0.200886	0	0	0	0	0	0	0	0	0	0.019217	0.00965776	0	0.0350863	0.306731	0	0	0	0	0	0	0.242547	0	0	0	0.00135638	0	0	0.000588723	0	0	0.000615694	0	0	0.0294959	0	0	0	0	0	0	0	0	0	0.134946	0	0	0.0217419	0	0.0592806	0.00452386	0.0452771	0	0.269592	0.0383843	0	0	0	0.0017187	0.236614	0.00410601	0.100848	0.417826	0.000538543	0.004875	0	0	0.0367492	0	0	0	0	0	0	0.281459	0.0246828	0	0	0	0	0	0	0.179549	0	0.0368447	1.01633	0	0.0184496	0	0.00253978	0.00109883	0.121177	0	0	0	1.49081	0	0.0290181	0	0.125272	0	0.000628358	0.0380421	0	0	0.000621537	0	0.000497219	0	0.000583313	0.00213609	4.98226	2.64785	0	0.142681	0	0	0	0.0450708	0.268028	0.000727366	0	0	0	0	0	0	0	0.00479578	0	0.762489	0	0.536929	0	0.0741734	0	0.0162175	0	0.0290781	0	0	0	0	0.205756	0.0888571	0.00152301	0	0	0	0.0313866	2.05781	0	0	0	0	0	12.684	0	0.00120713	0	0	0.0359647	0	0	0	0.00295995	0.00684501	0	0	0.475076	0	0	0	0	0	0	0.168436	0.000604891	0.0574607	0	0	0.805789	0	0	0	0	2.77974	0	0.000519061	0.008548	0.0182904	0	0.169565	0.0103858	0	0.0703915	0	0	0.0302174	1.26046	0.00244689	0	0.000758259	5.7829	0	0.0961495	0	0	0	0	0	0.0415966	0.190899	0.10717	0	0.197172	0	0	0.0788446	0	0	0	0	0	0	0.0842558	0	0.00139462	0	0.050329	0	0.000481846	0.0568252	0.00370653	0	2.35024	0.0114128	0.138642	0.000776792	0	4.22824	0.822046	0	0	0	0.0589875	0	0.00098095	0	0	0.00196216	0	0.160473	0.000900296	0	0	0	0	0	0	0.0257189	0	0.0314134	0	0	0	3.81674	0.0851464	0	0	0.0461811	0	0.187224	0	0	0	0	0.00199224	1.20321	0	0.00124024	0.342429	0	0.0468338	0	0	0.00392909	0	0.00669518	0	0.350256	0.0147358	0	0.0556149	0	0.0601981	0	0	0.00176811	0	0	0	0	0	0.00158393	0	0	0	0	0	0	0	0	0.000677593	0.00143637	0.00232407	0	0	0.00677767	0	0	0	0	0.00825234	0	0.303073	0.00311663	0	0	0	1.28401	0	0.00121306	0.0907994	0	0	0	0	0.0214005	0	0	0	0	0.0330528	0	0.00253052	0	0.844614	0.00236679	0.074307	0	0	0	0	0	0	0	0	0	4.95875	0	0	0	0	0	0	0	0	0.00371487	0	2.07339	0	0.0418116	0	0	0	0.000877406	0.0124723	0	0.00446908	0.000694792	0	0	0	0	0	0.0586352	0.00078648	0	0	0.0896018	0.00238267	0	0.0425787	0	0	0.0294235	0.0133214	0	0.00100231	4.76675	0.000554754	0.119877	0	0	0	0.109367	0	0	0	0.0151816	0	0	0	0	0	0	0.353035	0.0467977	0	0	0.0633855	0.00487999	0.0602731	0	0	0	0	0	0	0.000767668	0	0	0	0	0	0.00181803	0	0.000692685	0	0.00606066	0.037686	0	0.0348495	0	0	0.003263	0	0.562204	0	0	0	0	0.0794971	0	0.0210189	0.0929951	0.000904266	0	2.68907	0	0	0	0	0.0110565	0.000712565	0	0	0.11284	0	0	0.00993843	0	0	0	0	0	0	0	3.75428	0	0	0	0.0215673	0	0.0125293	0.613076	0	0.0592117	0.190168	0	1.71526	0	39.674	0.00337108	0	0	0	0	0.936277	0	0	0	13.9906	0	0	0.212463	0.0196583	0.144264	0	0.916425	0	0.00106002	0	0.00735686	0.000581405	0	0	0	0.0351827	0	0.0747591	0.001401	0	0.0356691	0	4.80461	0	0	0.0025872	0	0	0	0.0135801	0	0	0.000720994	0.025408	0.0057819	0.00633028	14.0976	0.0202398	0.0144364	0	0	0	0	0.0444211	0.0280169	0.00083842	0	0	0	0	0	0.00210765	0	0.000658013	0.0160585	0.814936	0	0	0	0	0	0	0	0	0.283116	0	0.0601769	0	0.111702	0	0	0	0.000480533	0.812809	1.01677	0	0.122077	0	0	0	0	0	0	0.00101056	0	0	0.00578958	23.9033	13.3369	0.0277322	0.00112006	0.986935	0.0221551	0.0325574	0	0.0148791	0	0.568486	0	0.0122869	0	0	0.000775299	0.187176	0.847201	1.33902	0	0.491892	0	0.000824071	0.229845	0	0	1.43252	0	0	0.0100844	0	0	0.253559	0	0.000902563	0.0180396	0	0	0	0.155766	0	0.00789114	0	0	0	0	0	0	0.000587153	3.15194	0.555462	0	0	0.154476	0	0.0419614	0	0	0	0.501713	0.337814	0	0.432251	0	0.0103194	0	0	0	0.00239225	0	0	3.69416	0.0654951	0.0251794	0	0	0	0.0412924	0	1.56075	4.64986	0	0	0.00925301	0.001357	0	0.0559038	0.304642	1.04011	0.0283479	0.0397459	0.0621504	0.100591	0	0	0.0742165	0	0	0.0115666	0	0	0.0151498	0	0	0	0	0	0	0.0165852	0	0	0	0	0	0	0.49978	1.56855	0	0.0151546	0	1.37635	0	1.2835	0	0	0	0.00148942	0.186056	0	0.00885311	0	0.00482543	0.001598	0	0	0	0	0.0154873	0.000657885	2.78418	0.778288	0.0832423	0	0	0	0	0	0.0700985	0	0.00825629	0	0	0.184214	0.263596	0.0158152	0	0	0.00063936	0	0.00362055	0	0.0245734	4.76827	0.071757	0.126199	0.000678401	0	2.0658	0.0659116	0	0	0.00139084	0	0	0.00333794	0	0.000920977	0	0	0.057699	0	0.0595397	0	0	0	0.0133265	0.000610591	0.566398	0	0.0321326	0.00886915	0	0	0.00229293	0	0	0.105062	0	0.0014867	0	0.00626272	0	0.0143553	0.00286287	0.370105	0	0.0260851	0.155119	0	0	0.0224935	0	0	0	0.0313007	0.139107	0	0.207844	0.614832	0	0.896719	0.0899828	0.00126669	0	0	0	0	0.0103858	0	0	1.99082	0.134912	0	0	0	0	0	0.0149564	0	0.168475	0	0	0	0	0.00597166	0.00209315	0	0	0.000632859	0.166952	53.9959	0.0303703	0	0.0127421	0	0.00596938	0	0	2.66999	0.0860164	0	0	2.49032	0.000569179	0.334122	0	0.0138849	3.1663	0.0374485	0	0	0	0.0224373	0.1084	0.896345	5.31428	1.11855	0.00108704	0.00176678	0.0104193	0.44403	0	0	0	0.0649114	0	0.000972204	0	0	0.0934093	0	0.000848162	0	0.830572	0	0.100078	0	0.0337124	0	0	0.184372	0.214169	0.85129	0	11.1509	0	0	0	0.835499	0	0	34.4914	0	0	0	0	0.0214367	0	0	0.00859867	0.0491312	1.19893	0.955145	0	0.165009	0	0.000777356	0.0331503	0.338233	0.0333154	0.000791438	0	0	0	0.0232913	0	0.200354	0.00808669	0.10534	0.150305	0	0	0.00834801	0	0	0.0134939	2.35407	0	0.028956	0	0	0.0219124	0.0276582	0	0	0	0.0882001	0	0	0	0	0	4.23331	0.00496795	0	0	0	0	0	0.0189774	0	0.245043	1.22084	0	0	0	0.000708258	0	0.00490232	0	0	0.156639	0	0	0.0360063	0	0	0	0	0	0	0	0.314417	0.0237513	0	1.13839	0.000866103	0	0.0155079	0.404901	15.8064	0.000750137	0	0	0	14.3259	0	0	0.0144401	0.0826698	0	0	17.6533	0.198252	0	0	0	0	0	0.0292149	1.96926	0.0112454	0	0	0	0	0	0	0.0113876	0	0.184305	0	0.00132365	12.0692	0.301378	0	0.000931342	0	0.0111157	0	0	0.874907	0	0.107753	0	0	0	0.00381709	0.00229267	0.00934119	0	0.00495827	0.459804	0	0.00413342	0	0	0.00580728	0.0346694	0.442439	0.0132073	0.00371857	0	0.0187392	1.95604	0	0.402387	0.0787211	0	0	0	0	0	0.000432301	9.55925	0	0	0.0335793	0	0.368705	0.179444	0	0	0	0	0	0.00229605	0	0.125742	0	0	0.187413	0	0.0426933	0	0.081936	0	0.000776792	0	0.0649013	0	0	0	0.0121011	0.00102899	0	0	0	0.000614659	0.0177296	0.00210247	0.292625	34.1425	0	0	0	0	0.0973926	0.0126972	0.0206248	0	0	0.100221	0.358717	0	0.0966398	1.18691	0	0	0.0271039	0.0253522	0	0	0	0	0	0.0111015	0	0	0.00945321	0	0	0.00214344	0	0	0.0691912	0.000715255	0	0.0132026	0.000809014	0	0.0139321	0.00992881	0	0.0159086	0	0	0	0.534236	0	0	0.0217232	0	0.0236954	0	0.00207651	0	0.200808	0.0106202	0.00484641	0	0	0	0	0.0167499	0.129816	0	0	0	0.466764	0.087597	0	0	0.0306183	0.0107146	0	0	0.659313	0	0	0	0.00821661	0	0.0333537	0	0	0	0	0.0165403	0.0991279	0.133334	0	0	0	0	0.832595	0	0	0	0	0	0	0	0	0	0.133213	0.000705896	0	23.4621	0.000663459	0.00325064	3.13715	0.000601722	0	0	0.789736	0	3.12387	0.0320876	0	1.05551	0.176917	0.825014	0.475472	0	0.0110974	0	0	0	0.0037227	0	0.0128132	0	0.0679782	0	0	0.0134632	0	0.0106232	0	0	0	0.0203909	0.000918787	0	0.0578262	0	0.809272	0.0537735	0.0536927	0.00904847	0	0.00724695	0	0.000578838	0	0	0	0.0115054	0	0.0325211	0	0	0	0	0.271029	0.00756573	0	0.0024197	0	0	0	0.0705567	0	0	0	0.0229666	0	0	0.62467	66.4414	0.00318948	1.13039	0.000704918	0.00382072	1.17402	0.160596	0.124746	0	0	0.00331609	0.0467833	0	0.0221884	1.13452	0.000866287	0.97747	0	0.0373616	0.0104149	0.0504068	0	0	0	0.0342189	0.00854662	0.144101	0	0.342774	0.000845891	0.162198	0.0312581	0	0.0363779	0	0.0129615	0	0.000666591	0	0.944841	0.000876841	0.0271458	0.343672	0	0.185985	0	0	0.0348054	0	0.00913909	0.345748	0.0032663	0	0	0	0	0.0171842	0.106013	0	0	0.0187896	0.00240096	0.000465533	0	0	0	0.0192958	0	0.00381183	0.00595639	0.34922	0	0.0180457	0.000524841	0.0658695	0.0287096	0.0217617	0	0	0.486833	0.382846	0	0.00607418	0.0221289	0.08023	0	0.100933	0.00073814	0.185659	0	0.018633	0	0	0.119827	0	0	0	0	0.0726379	0	0.023205	0	0.117982	0	0.00530918	0	0	0.645829	0.749184	0	0	0.059784	0	0.137816	0	0.0220889	0	0.552453	0.00379591	0.281488	0	0	0.0722818	0	0	0	0.00156139	0	0.00121227	0	0	0.0369331	0	1.2183	0	0	0	0.0155704	0.000636229	0.00196262	0.344329	0.237728	0.243094	0.129886	0	0.124441	0.00962216	0.0104698	0	0	3.8127	0.0549536	0	0	1.22783	0	0	0.709204	0	9.90899	0	0	0.016632	0	0	0.0257684	0.000644205	0.348879	0	0	0	0	0.00189685	0.305507	0	0	17.455	0	0.318019	0.0139952	0	1.75541	0	0	0	0	0	0.277955	0	0.018416	0	0	0	0.515949	0	0.279517	0	0.0131512	0	0	0.0317684	0.00171374	0.00207902	0	0	0	0.0779457	0	0.000918691	0	0.164218	1.12345	0.295674	0.0643286	0	0	0	0.0266645	0.00122662	0	0	0	0.000967758	0.0243876	0	1.79538	0.000977973	0.0983075	0.77182	1.26372	0.000716431	0	0.00071702	0	0.283061	0.0387017	0.121322	0	1.54274	0	0.0139465	0	0	0.351448	0	0	0	1.64925	0	2.41209	0	0.224026	0.00371316	0	0.034901	6.59503	0.00288025	0	0	0	2.03491	0	0.000524108	1.01352	0	0	0.0209573	0	0	0	1.97837	0	0	0	0	0	0.000661352	0	0	0	0	0.248912	0	0	0.337219	5.05693	0.0764363	0.0219101	0.238824	0	0	0	0.00472493	0.0660321	0	0	0	0	0	0	0.00155356	0	0.0356089	0	0	0	0.0787161	0	0.00146035	0.0608275	0	0.0301678	0	0.00072917	28.9664	0.0322227	0	0	0	0	0.0159426	0.325229	0	0	0.000897084	0	1.24828	0.00530197	0.00529841	0.0317913	0	0.00129707	0	0	1.3738	8.75488	0	0.344612	0	0	0	0.000783293	0.895525	0	0.373068	0	0.0279432	0	0.0265847	0	0	0	0.344038	0.0812201	0	0	0	0.00198356	0.000715423	0.00300901	0.694548	1.45493	0	0	0.00580728	0.000607626	0	0.00102815	0.121235	0	0.206483	0	0.0324336	0	0.0408541	0.042041	0.858434	0	0.00591219	0	0	0.00977578	0	0.0757706	0.164589	0	0	0.00835898	0	0.00596954	0.0711756	0.0004848	0.0782531	0.430626	1.96397	0	0	0.00208221	0.0170874	0.0859985	0.0698798	0.017579	0	0	0.0741071	0	0	1.29912	0.00159622	0	0	0	0.0100277	0	0	0.00855258	0.0983763	0.152056	0	0	0.000786127	0.210289	0	0.127567	0.211861	0	1.01096	0	0	0	0.000628358	0.0075321	0	0.189095	0	0.0814449	0.139606	10.5578	0	0	0.000670807	9.61395	3.24339	0	0.225388	0	0	0	7.5919	0	0	0.0608227	55.531	0	0	0.0287779	0	0.580301	0	0.0302389	0	0	0.0356908	0	0	0	0.00827171	0.884033	0.135885	0	0	0.05948	0.939102	0.00276127	0	0.304336	0	0	0	0	0	0.0426233	0	0	0	1.41088	0.00119963	0	2.23651	0	0	0.0935033	0	0	0.00163896	0	0.143483	0	0	0	0	0.0456398	0	0.150409	0.343185	0	0.000548015	0	0.0104306	0.00117978	0.0918232	0	0.00119305	0.0115597	0.217978	0.148961	0	0	0	0	0	0.00280833	0	0.0172754	0	0.00086273	0	1.41171	0.025293	0.000443749	0	0	0	0	3.07333	0.000585913	1.89338	0.00522569	0.0314728	129.671	0.0597742	0.0596395	0	0.00560902	0	0.000773449	0	0.0335351	0.0187612	0	0	0.000683415	16.3247	0	0	0	0.143669	0	0	0	0.0355465	0.422915	0	0	2.30922	0.00503848	0.103532	0.163537	0.0429667	0.000739719	0	0.143154	0.61901	0	0	3.12785	0.000462165	0.0974446	0	0	0.0219182	0.0315516	0	0.0799513	0	20.8128	0.00226939	0	0.0771058	0	0	0	0.0260529	0.0171227	1.78951	0	0	0.125306	0	2.35014	0.016189	0	0	0.000503605	7.14743	0	0	0	0.0044485	0	0.0218346	0.303329	0	0	0	0.0663074	3.84736	0	0	0.309308	0.0168536	0.000590232
Samp_M1B	0.0418	0.911	0	0	0	0.0625	0	0	0.00114	0	0	0.0805	0	0	0.114	0	0	0.259	0.0082	0.0344	0	0	0	0.0235	0	0	0	0	0	0.145	0	0	0	0.000942	0	0.125	0	0.924	0	0	0	0.0769	0.787	0.000581	0	0.00541	0	0	0.00788	0.123	0	0.00454	0.0197	0.308	0	0	0.000805	0.00673	0	0.04	0	0	0	0	0.914	0	0	0	0.0887	0	0.0195	10.8	1.04	0	0.00414	0.178	0	0.0143	0	0.308	0.000774	0	2.04	0.00659	0.29	0.00677	0	0.123	0	0	0	0.00115	0.069	0	0	0.0278	0	0	1.72	0	0.0141	0	0	0.00298	0.00298	0	0.0182	0	0	0	0	0	0	0	0	0	0	0.000671	0.0384	0	0	0	0.00371	0.00219	0	0	0.251	0	0.00528	0.112	0	0.2	0	0	0	0.00077	0	0.0575	0	0.964	0	0	0	0.0159	0.00901	0.0288	0.00278	0	0.0103	0.00402	0	0	0	0	0	27.6	0	0	0	0	0.0086	0	0.0746	0	0.0565	0	0.0013	0	0	0.00187	0.121	0.416	0.349	0	0	0	0	0.00496	0.484	0.00622	0	0	0	0.0868	0.158	0	0	0.379	0	0	0.398	0.00101	0	0	0	0.00169	0	0	0	0	0.00302	0	0.282	0	0	0.000734	0	0.00098	0	0	0.0162	0.3	0	0	0	0	0	0	0	0	0	0	32.5	0	0	0	0	0	0	0	0	0	0	0	0	0.102	3.54	0.158	0	0	0	0.0153	0.0544	0.0297	0	0.0436	0.0245	0.00416	0	0	0.000793	0	0	0	0	0.0218	0.00201	0	0	0	0.00166	0	1.1	0	0.279	0	0.0355	0	0.138	0.128	0	0	0	0	0	0	0	0	0	0.149	0	0.363	0.00235	0	0.161	0	0	0.00787	0	0.177	0	0.00785	0	0	0	0	0	0.442	0	0	0	0.398	0.00352	0	0	0	0.0138	0.0042	0	0	0.0571	0.000806	0.000894	0.0901	0	0.0102	0	0	0	0.000498	0.108	0	0	0	0.000687	0	0.0162	0	0	0.00147	0.0221	0	0	0.00335	0	0	0	0.0996	0	0.00766	0.00195	0	0	0	0.316	0	0	0	0.000937	0	0	0	0.000715	0	0	0	0	0	0	0	0	0.119	0	0	0.706	0	0	0	0	0	0	0.0446	0	0	0.049	0.0956	0.0949	0	0	0.00416	0	0	0.000867	0	0	0.2	0	0.0138	0	0.00217	0	0.000522	0	0	0	0	0	0.0928	0.000678	0	0	0.0278	0	0	0.00422	0	0	0	0	0	0	0	0.481	0	0	0.0024	0	0	0.00165	0.000511	0	0.0177	0.0405	0	0.662	0	0	0	0	0.316	0.274	0	0	0.00612	0.0193	0.0747	0	0	0	0	0.00651	0	0.013	0	0.116	0	0	0	0.0058	0.0357	0	0	0	0.0122	0	0.0107	0	0	0	0	0	0.116	0	0	0	0	0	0	0.00709	0	0	0	0	0	0.0117	0	0.00225	0.0186	0.00231	0	0	0	0.0153	0.327	0.00523	0.0789	0	0	0	0	0	0	0	0	0.000922	0	0	0	0.00201	0	0	0	0.000738	0	0	0	0	0	0	0	0	0	0.392	0.367	0	0	0.0648	0	0	0.00525	0	0	0.00818	0	0.935	0	0.641	0	0	0.0267	0	0	0	0	0	0	0	0.347	0	0.674	0.00289	0	0	0	0	0	0.026	0	0	0	0.0356	0.0792	0.0051	0	0.00124	0.0138	0	0.153	0	0	0	0.14	0.0221	0	0	0	0	0.0145	0	0.175	4.53	0	0.000888	0	0	0.0272	0	0	0	45.6	0	6.37	0	0	0.00222	0.049	0	0.0118	0	0	0	0	0.371	0	0.096	0.217	0.0348	0	0	0	0	0	0	0.0172	0.638	0	0.147	0	0.0882	0	0.585	0	0.306	0	0	0.000668	0	0.179	1.54	0.0554	0.142	0.0666	1.87	0	0.000794	2.45	0.0349	0.0116	0	0	0	0.0129	0.093	0	0.00833	0	0	0	0	0.000763	0	0	0	0	0	0	0.0442	0	0	0.00104	0	0.0132	0.0132	0.029	0	0	0	0	0.172	0	0.0329	0	0.00839	0	0	0	0	0.104	0.00902	0.00986	0	0	0	0	0.139	0.565	0.000985	0.0381	0	0.00436	0.00721	0.0702	0	0.0348	0	0	0	0.00097	0	0.39	0.584	0.036	0.0553	0.356	0	0	0	0.39	0.494	0	0	0	0	0	0.00869	0.00168	0	0.0384	0.216	0.0239	0	0.0011	0.00855	0.0399	0	0	0	0	0.00503	0	2	0	0	0	0	0.0302	0	0	0.0315	0	0	0.0143	0	0	0.0813	0	0.233	0.0217	0	0	0.00504	0	0.00187	0	0	0.0396	0	0.194	0.323	0	0	0	0	0	0.312	0	0	0.000737	0.0948	0.154	0.0262	0.00203	0	0	0	0	0	0	0.0024	0	0.000582	0	0.00651	0.036	0	0	0	0	0	0	0	0	0	0	0.068	0	0	0.00398	0.00693	0	0	0	0.521	0	0	0	2.79	0.00191	0	0.000806	0.259	0	0	0	0	0	0	0	0.0297	0	0	0.00734	0	0	0	0	0	0	0.114	0.000554	0	0.012	0	0	0	0	0.118	0	0.326	0	0	0.0819	0	3.03	0.0579	0	0.00116	0	0.461	0.00336	0	0	0	0	0	0.00731	0	0	0	0.000764	0	0	0	0.418	0.42	0.0348	0	0.00232	0	0.0507	0	0	0.0986	0.00141	0	0.00452	0.153	0	0	0.0448	0.0608	0.00244	0	1.58	0.00501	0	0	0	0.329	0.0497	0	0	0	0.218	0.00102	0.00151	0	0.000556	0	0	0	0	0.00647	0.581	0.471	0	0	0	0.00796	0	0	0	0	0.00667	0	0.107	0.179	1.11	0.0672	0.00324	0	0	0	0	0	0	0	0	0	0	0	0	0.00523	0	0.00164	0	0	0	0	0	0.00566	0.0358	0	0	0	0	0	0.0105	0	0	0	0	0	0	0	0	0.126	0.131	0	0.0204	0	0.00354	0	0	0	0	0.122	0.0142	0	0.648	0	0.0959	0	0.147	0	0	0.00236	0	0	0	0.149	0	0.316	0	0	0	0	0	0	0.000584	0	0	0.0801	0	0	0.0762	0	0	0	0.00241	0	0.00282	0	0.041	0.163	0	1.3	0	0	0	0	0	0	0	0.141	0	0	0.0152	0	0	0.0193	0.0411	0.00146	0	0	0	0.0126	0	0.107	0.00786	0.273	0	0.0888	0	0	0	0	0.0275	0	0	0	0.143	0	0	0.763	0	0	0	0	0	0.0156	0	0	0	0.0417	0	0	0	0	0.00201	0.00232	0	0.000674	0	0	0	0.0806	0.00236	0	0	0	0	0	0	0	0	0	0	2.81	0.002	0	0	0.00107	0.137	0	0.0149	0	0.511	0	0	0	0.0748	0	0.00994	0	0	0	0	0.246	0.0169	0	0	0	0	0	0.000822	0	0	0	0.116	0	0	0.116	0.000653	0	0	2.51	0.0676	0	0.0021	0.168	0	0	0.0066	0.577	0.769	0	0.024	0	0.00224	0.436	0	0	0	0	0.11	0.0151	0	0	0	0	0.00794	0	0	0.18	0	0	0	0	0	0	0.0238	0	0	0	0.0811	0	0	0	0	0	0	0.00615	0.149	0	0	0.109	0.00765	0.0626	0.000839	0	0	0	0	0.123	0	0	0	0	0.534	26.1	0	0.0005	0	0	0.137	0	0.149	0	0.0174	0.0692	0.0243	0	0.0094	0	0	0.158	0.00757	0	0	0.00703	0	0	0	0.000718	0	0.0922	0	0	0.0902	0.00646	0	0.473	0.116	0	0	0.143	0	0	0	0	0	0	0	0	0.000565	0.000718	0	0	0	0.0243	0	0	0.397	0	0.00289	0.0542	0	0	0.00087	0	0.0251	0.0196	0.0454	0	0	0	0.442	0.000874	0.0404	0	0	0	0	0.192	0.000741	0.153	0	0	0.0173	0	0.00242	0.0905	0	0.141	0	0	0	0	0	0	0	0	0	0	0	0.584	0	0	0.132	0	0	0	0.335	0	0	0.0975	0	0	0	0	0	0.156	0	0.00847	0.0289	0.0017	0.117	0.067	0.105	0	0	0	0	0	0	0	0	0.02	0	0	0	0.138	0.00225	0	0	0	0	0.0314	0.125	0	0.00357	0.00577	0	0	0.00135	0.00105	0.000827	0.0141	0	0	0.0865	0.0792	0	0	0.2	0	0.0407	1.78	0	0	0	0	0	0	0	0	0	0	0.0176	0	0	0	0	0.00116	0	0	0.0168	0	0	0.368	0	0	0.0685	0.00452	0.0251	0	0	0	0	0.00222	0.235	0	0.0921	0	0	0.353	0	0.2	0	0.000795	0	0	0	0	0	0	0.00825	0	0	0.117	0	0	0	0.00087	0	0.0166	0	0	0	0.00065	0	0	0	0	0.684	0.077	0	0	0	0	0	0	0.00127	0	0.00085	0.00503	0	0.129	0.0287	0	0	0	0	0	0	0	0.044	0.175	0.00871	0	0	0	0.0333	0	0	0.0111	0.176	0	0	0	0.0408	0	0	0	0	0	0	0	0	0.0109	0	0	0.301	0	0.11	0	0	0	0.0473	0.325	0	0	0	0	0.133	0.132	0	0	0.0602	0	0	0	0.176	0	0	0.0978	0.0162	0	0	0	0	0	1.29	0	0.0483	0	0.00107	0	0	0.769	0	0	0	0	0	0	0	0	0.00196	0	0	0	0.0374	0	0.0253	0.00778	0.0171	0	0	0	0	0.0107	0	0.0166	0	0	0	0.00612	1.41	0	0.001	0	0	0.000468	0.00695	0.11	0	0	0	0	0.0745	0	0	0	0	0	0	0.491	0	0.0277	0.0575	0.000998	0	0	0	0	0	0	0	0.0189	0.065	0	0	0.0816	0	0.0342	0	0	0	0	0	0.00102	0	0.0519	0	0.00134	0	0.000692	0.582	0.0569	0.00113	0	0	0.00215	0.0061	0	0	0.0398	0.727	0	0	0	0	0	0	0	0.00975	0	0	0	0	0.009	0.00606	0	0	1.53	0	0.00686	4.29	0	0.0543	0	0	0	0	0	0	2.21	0.158	0	0	0	0	0	0	0	0	0.0413	0.00199	0.00119	0	0	0	0.186	0	0.0354	0.0353	0.195	0.0122	0	0	0	0	0.000887	0.000967	0.964	0	0	0	0	0	0.178	0	0.447	0.0313	0.0951	0	0.000655	0.0225	0	0	0	0.0012	0	0.00874	0	0.00108	0.00749	0	0.0218	0	0.000715	0	0.225	0.00306	0	0	0	0.000741	0	0.0148	0	0	0	0	0	0	0	0.559	1.62	0.0286	0	0	0.0128	0.294	0	0	0	0.00782	0.972	0.00113	0.00292	0	0	0	0	0	0	0.00135	0	0.0763	0.037	0	0.231	0.602	0.00151	0.637	0	0	0	0	0	0.525	0	0	0	0	0	0.422	0.00251	0	0.175	0.0014	0	0	0	0.00314	0.00104	0.014	0	0	0	0.00156	0	0.165	0.204	0.0113	0	0	0.00279	0	0	0.0756	0.0748	0	0	0	0	0	0.000818	0	0	0	0.0289	0	4.33	0	0	0.149	0	0	0.0229	0	0	0	0	0	0	0.00791	0	0	0	0	0	0	0	0.337	0	0.212	0.00451	0.00922	0.512	0.14	0.198	0	0	0.00102	0.000884	0.0826	0	0	0	0.000538	0.116	0.0172	0	0	0	5.48	0	0	0	3.68	0	0	0	0.798	0.0913	9.27	0.00092	0.000755	0	0	0	0	0.479	0.0525	0	0	0	0	0.0128	0.302	0.0274	0.000803	0	0.00307	0.111	0	0	0.847	0.00192	0.0517	0	0	0	0.000917	0	0.558	0.168	0	0	0	0	0.0725	0	6.27	0.00324	0	0	1.01	0.0159	0.0119	0	0	0	0.00406	0	0	0	0	0	0.0431	0	0.00106	0	0	0	0.0483	0	0	0	0.0513	0	0	0	0	0.00646	0	0	0.053	0.00256	0	0.000551	0	0	0	0.0019	0	0.00124	0	0.537	0	0	0	0	0	0	0	0	0.227	0	0	0	0.0181	0	0	0.011	0.306	0	0.0682	0.00428	0.157	0	0	0	0.137	0	0	0.00212	0	0	0.339	0.00768	0	0.00944	0	0.0925	0	0.887	0.00286	0	0.987	0	0.114	0.00909	0	0	0	0	0	0	0.00264	0.0323	0.222	0	0	0.00157	0.055	0	0	0	0	0	0	0	0	0.000745	0	0	1.92	0	0	0.583	0	0	0	0.0114	0.00102	0.521	0	0	0	0	0	0	0	0	0	0.00167	0	0.409	0.241	0	0	0.0273	0.00166	0	0	0	0	0	0	0.0211	0.112	0.0381	0.00866	0	0.0406	0	0.000792	0.00136	0	0	0	0	0.000619	0	0	0.0848	0	0	0.177	0	0.776	0	0.000756	0	3.63	0	0.00347	0	0	0.00136	0	0	0.801	0	0	0.00996	0	0	0.218	0	0.0708	0	0	0	0	0	0.0212	0.0062	0	0.142	0	0	0	0	0	0	0.0375	0.0457	1.67	0	0.807	0	0	0.000716	0	0.0206	0.00406	0	0	0	0	0	0	0	0.0914	0	0.00345	0.0166	0	0	0	0	0	0.361	0	0	0.000816	0	0	0	1.66	0	0.00136	0	0	0	0.923	0	0	0	0	0	0.0222	0	0	0	0	0	0.138	0	0.0131	0	1.55	0	0	0	0.0648	0.106	0	0.0891	0	0.0416	0.028	0	0.036	0	0.0719	0.00835	0	0	0.0188	0	0	0.00163	0	0	0.0372	0.0098	0	0	0	0.174	0	0	0	0	0	0	0	0	0	0.0346	0	0	0.464	2.68	0.00275	0	0	0	0	0.296	0.00855	0	0	0	0.0984	0	0	0	0	0	0	0	0	0	0.0076	0	0	0	0	0.0363	0	0	0	0	0	0	0	0	0	0.00384	0	0	0.096	0	0	0	0.00156	0.0803	0.0038	0	0	0	0	0	0	0.0217	0	0.059	0	0	0	0	0	0.0346	0.00931	0	0.28	0	0	0	0.162	0	0.00223	0	0	0	0	0	0	0.505	0	0	0.00069	0	0	0	0.0721	0	0.369	0	0.473	0	0	0.000663	0	0	0	0	0	0	0.0077	0	0	0	0	0.000794	0	0	0	0	0	0	0.00669	0	9.21	0	0.31	0.926	1.3	0	0.113	0	0.149	0.102	0	0.178	0.00179	0.0364	0	0	0	0	0.0238	0	0	0	14.6	0	0	0	0	0	0.0179	0.145	0	0.00452	0	1.48	0.392	0	0	0	0	0	0.000671	0	0.129	0	0	0	0	0	0.0625	0	0	0	0	0	0	0	0	0	0	0.000687	0	0	0	0	0.363	0.022	0	0	0.0556	0	0	0	0.00481	0	0	0	0	0	0.34	0	0	0	0	0	0	0	0	0	2.52	0	0.38	0.0365	0	0	0	18.3	0	0.0479	0	0	0	0	0	0	5.72	0	0	0	0	0.0941	0	0.00868	0.0196	0.0883	0	0	0.199	0.0503	0	0.791	0	0	0	0.000734	0	0.165	0	0.0905	0	0.00916	0	0	0.0179	0	0	0.0409	0	0	0	0	0.00375	0	0	0	0	0.00896	0	0	0.0591	0.0111	0	0	0	0	0	0.84	0.0585	0.937	0	0.215	0.392	0	0.00294	0	0	0.0612	0	0	0	0	0.0244	0	0.259	0.293	0	0	0	0	0	0	0	0	0	0	0.00156	0	0	0	0	7.36	0	0	0	0	0	0.0129	0.000915	0	0	0	0	0.00713	0	0.00603	1.86	0	0.0827	0	0	0	0	0.00111	0.00114	0	0.00537	0	0	0.467	0	0	0	0	0	0	0	0	0	0.105	0	0.417	0	0.000804	0.0486	0	0.0315	0	14.3	0	0.0265	0	0	0	0.000768	0.0077	0	0	0	0	0	0	0.0297	0	0.098	0	0	0.00159	0.134	0	0.0909	0	0.00435	0.0536	0	0.000662	0.326	0	0	0	0	0	0	0	0.274	0	0	0	0.000772	0.000718	0.293	0	0	0	0.00417	0	0	0	0	0.0185	0	0	0.0962	0	0	0	0	0	0	0	0	0	0	0	0	0.0111	0.00209	0	0.0217	0.0135	0.000706	0.507	0.00183	0	0	0.0017	0.0685	0	0	0	0	0.322	0.0509	0.332	0	1.91	0	0	0	0.0561	0.00489	0.00626	0	0	0	0	0	0	0	0	0	0	0.0905	0.0285	0.0168	0.177	0	0	0.0215	0	0.00157	0.0749	0	0	0.0673	0	0.00101	0	0	0	0.252	0.00884	0	0	0	0.000853	0	0.00306	0.027	0	0	0	0.0523	0.00133	0.00134	0.0684	0	0	0	0	0	0	0	0	0.075	0	0	0.000751	0.175	0.00456	0	0	0	0	0	0	0	2.15	0	0.232	0	0.0666	0	0	0	0	0	0	0.21	0	0.0426	0.0229	0.00108	0.00175	0	0.0859	0	0.0849	0	0	1.83	0.00407	0	0.0092	0.223	0.0113	0	0	0.00138	0.182	0	0.00414	0	0	0	0.0613	0.00201	0	0	0.127	0	0	0	0.42	0	0	0.0195	0	0.598	0	0.1	0	0	0	0.00398	0	0.613	1.52	0.0349	0.00146	0	0	0.358	1.9	0	0	0	0	0	0.164	0	0	0	0	14.8	0.204	3.77	0.134	0	0.000634	0	0	0	0.142	0.0988	0	0.000484	0	0	0	0.0251	0	0	0	0	0	0	0	0	0	0	0	0	0	0.0411	0	0	0	0	0.00502	1.82	0.0567	0	4.63	0	0	0	0	0.594	0	0	0.0551	0.0631	0	0.524	0.000756	0.0274	0	0	6.64	0.0336	0	0	0	0	0	0	0.282	0	0	0	0	0	0	0	0.000685	0	0	0	0	0	0.0317	0	0.0192	0	0.0319	0	0	0.103	0	0	0	2.19	0	0.00519	0.0711	0.529	0	0.357	0	0.13	0	0	0	0	0.798	0	0	0	0.00176	0	0	0.000679	0	0	0	0	0	0.283	0.336	0	0	0.0663	0.611	1.8	0	0	0	0	0.0011	1.47	0.399	0	0	0.269	0	0.000736	0.0986	0	0	0	0	0	0	0	0	0.012	0	0	2.26	0	0	0	0	0	0	0	0	0	0.0644	0.0519	0	0	0	0	0	0	0	0	0	3.26	0	0	0	0	0.0726	0.00421	0	0	0.0137	0	0.00239	0	0	0	0	0	0.147	0	0	0	0	0	1.7	0	0	0	0	0	0	0	0	0	0.00331	0.00419	0	0	0.0774	0.000853	0	0	0.0593	0	0	0	0	0	0	0.0196	0.0108	0.0821	0	0.0406	0	0.0212	0	0	0	0	0	0	0	0.0373	0	0	0	0.0009	0	0.0159	0.0161	0	0	0	0.00108	0.0782	0	0	0	0	0	0.000538	0	0	0	0	0	0	0	0	0	0.0016	0	0	0	0	0	0	0.0215	0	0.0566	0	0	0	0	0	0	0	0.000517	0	0.0631	0.106	0	0	0	0.000733	0.715	0	0.559	0	11.8	0	0	0.0138	0	0.0114	0.715	0.00407	0	0	0	6.36	0	0.00292	0	0.139	0.00117	0.0164	0	0	0.00101	0	0	0	0.0201	0	3.54	0	0.000788	0	0.0619	0.481	0	0.0551	0	3.86	0	0	0.0115	0	0	0	0	0	0.973	0	0	0	0.000816	0	0	0	1.2	0	0	0	0	0.00156	0	0	0	0.0963	0	0.404	0.0255	0	0	0	0	0	0	0	0	0.00212	0	0	0	0.13	0	0.00609	0	0	0.0184	0.0133	0.00087	0.405	0.0319	0	0.0331	0	0	0	0	0	0	0	0	0.173	0.288	0.00566	0.000485	0.0378	0	0.0187	0	0.0653	0	0.0149	0	0	0	0	0.0033	0.0014	0	0	0	0	0	0.0345	0	0	0	0	0.296	0	0	0.0304	0	0	0	0	0	0.00886	0.0376	0.166	0	0	0	0	0.0512	0	0	0	0	0	0.00723	1.4	0	0.0998	0	0	0.0252	0.238	0.00364	0	0.0863	0.319	0.364	0	0.000952	0.00787	0	0.113	0	0.189	0.0748	0.131	0.534	0	0	0	0	0.936	0	0.000918	0	0	0	0	0	0	14.1	0	0	0	0	0	0	0.00275	0	0	0.483	0	0	0	0	0.548	0	0	0	0	0	0.0288	0	0	0	0	0	0.131	0	0	0	0.0848	0.00226	0	0	0	0	0	0	0	0	0	0	0	0.0545	0	0	0.0678	0	0	0	0.000475	0	0	0	0	0	0.00142	0	0	0	0	0.00475	0.00168	0	0	0	0.00298	0	0	0	0	0	0.00844	0.111	0	0.0162	0	0	0	0	0	0	0	0	0	0.000695	0	0	0	0	0	0	0	0	0	0	0	0	0.0279	0	0	0.237	0.0987	0	0	0.0365	0	0	0	0	0	0	0.0259	0	0.0668	0	0.0756	0	0	0	0	0	0.168	0	0.245	0	0.00944	0	0	0	0	0.025	0	0.00216	0	0	0	0	0	0	0	0	0	0	0	0.0527	0.011	0.00164	0.00378	0	1.49	0	0	0.0252	0.105	0	0	0	0.134	0	0.00352	0	0	0.00103	0.0161	0	0	0	0	0.424	0	0.000974	0	0	0	0	0	0	0.0488	0	0	0.0127	0.00361	0	0	0	0	0	0.00105	0	0.305	0.0162	0	0	0	0.0286	0	0	0	0.000956	0.0882	0.00276	0	0.282	0.0833	0	0	0.00123	0	0.026	0	0	0	0	0	0.916	0.603	0	0.163	0	0	0	0	0	0.00105	0	0	0	0.0139	0.0303	0	0.0181	0	0	0	0.0498	0	0	0	0.00111	0	0.745	0.0849	0	0.956	5.56	0.38	0.00058	0	0	0	0	0.000755	0.000657	0	0	0	0	0.399	0	0	0.0721	0	0.0247	0	0.043	0.242	0.202	0	0.112	0	0	0.0513	0.00372	0	0.0158	0.0099	0	0	0.000567	0	0	0.0872	0.834	0	0	0	0	0	0	0	0	0.162	0	0	0	0	0	0	0	0	0	0	0	0	0	0	0.00599	0.0357	4.7	0	0.374	0	0	0.243	0	0.0953	0	0	0	0	0	0	0	0.00348	0	2.16	0.000776	0.26	0	0	0	0.00307	0	0	0.00198	0	0.00192	0	0	0.0179	0.735	0	0.000961	0.000776	0	0.073	0	0	0	0.536	0.0133	0	0	0	0	0.00167	0	0	0	0	0	0.0699	0	0	0	0	0.00122	8.07	0.0258	0	0.0364	0.0723	0	0	0	0	0.00203	0	0	0.813	0.000669	0.574	0.000602	0.0341	0	0	0	0	0	0	0	0.000821	0	0.254	0	0.0636	0	0.00261	0.0873	0.00117	0	0	0	0.458	0.595	0	0	0	0	0.0527	0	0	0.391	0	0	0.105	0	0	0.131	0.046	0	0.0203	0	0	0	0	0	0.0053	0.00311	0.000485	0	0	0	0.317	0	0	0.00247	0	0.00787	0	0	0	0	0	0.00581	0	0	0	0.00841	0.298	0	0.000584	0.00417	0	0	0	0	0	0	0.225	0	0	0.0259	0	0.0264	0.000624	0.125	0	0.000734	0.00372	0.00215	0	0.00496	0	0.0509	0.0167	0	0	0	0	0.000689	0	0	0	0	0	1.17	0.23	0	0	0	0	0.0558	0.341	0	0.192	9.76	0.00135	0	0.0778	0.00308	0.00581	0.123	0	0.076	0	0.0014	0	0	0	0.135	0.00166	0	0	0.0383	0	0	0	0.928	0	0	0	0	0	0	0.000763	0	0	0.0106	0	0	0.000989	0	0	0	0	0.262	0	0	0.379	0	0	0	0	0.0126	0	0	0.198	0	0	0	0	0.00522	0	0	0	0	0	0	0	0.00074	1.09	0	0	0	0	0	0.00173	0	1.08	0.000692	0	0	0	0.0333	0	0	0	0	0.597	0.0195	0	0	0	0.00353	0	0	0	0.0241	0	0	0.0102	0.00781	2.92	0.0186	0.0338	0.0482	0	0.00159	0	0	0.925	0.0132	0	0.0194	0	0	0.00142	0	0	0.0324	0	0	0	0	0	0.000682	0.00156	0	0.015	0	0.0452	0.54	0.0469	0	0.252	0.235	0	0.0178	0	0.000748	0	0	0	0	0.00803	0	0.358	0	0	0.101	0	0	0	0	0	0	0.00228	0	0.0235	0	0	0	0	0	0	0	0	0	0	0	0	0	43.2	0.000942	0	0	0	0	0	0	0.0942	0.0016	0	0	0	0.178	0	0.00849	0.00167	0	0	0.345	0.101	0	0	0.00066	0.00391	0	0.109	0	0	0	0.00696	0.0151	0	0	0	0	0	0	0	0.00518	0	0.0138	0	0	0.0526	1.27	0	0	0.563	0	0	0	0.119	0	0	0	0	0	0	0.00768	0.0847	0	0	0	0	0	0	0	0	0.299	0.0192	0	0	1.61	0	0	0	0.021	0	2.71	0	0.000646	0	0.286	0.000624	0	0	0.0388	0	0.0408	0.325	0	0	0	0.0256	0	0	0	0.00977	0	0.132	0	0.234	0	0	0	0	0	0.0375	0	0	0.131	0	0	0.0243	0	0	0.0241	0	0.000914	0	0.12	0	0.889	0.104	0	0.29	0	0	0	0.00251	0	0.00394	0	0	0.00364	0	0	0	0	0	0	0.000926	0	0	0	0	0.00439	0	0	0	0	0.0511	0.0643	0	0.0572	0.0382	0.145	0	0	0	9.14	0	4.71	0.00316	0	0	0	0	0	0.00319	0.00916	0.505	0.0017	0.183	0	0	0.00424	0	0	0.00854	0	0	0.047	0	0	0	4.03	0.023	0	0.349	0	0	0	0	0.296	0	0	0	0.0756	0.309	0	0.00511	0	0	0	0.0913	0	0	0	0	0	0.988	0.00156	0	0	0.00625	0	0	0.000961	0	0	0.448	0.0139	0.0104	0	0	1.53	0	0.13	0.116	0	0.0492	0.00104	0	0.436	0	0	0	0	0	0.000659	0.000682	0	11.8	0	0	0.000725	1.08	0	0.145	0.898	0	0	0	0	0	0	0.0298	0	0.0994	0	0	0	0	0.00917	0	0	0	0.00381	0	0	0	0	1.55	0	0	0.00108	0	0	0.0144	0	0	0.0488	0	0	0	0	0	0	0.525	0.187	0.136	0.256	0	0.0057	1.61	0.0222	0	0	0.893	0	0	0	0	0	0	0	0	0	0	0	0	0	0	0.000981	0	0.000853	0.00141	0	0.00203	0.0195	0	0	0.832	0.0121	0	0	0	0.000785	0	0.054	0	0	0	0	0	0.00344	0	0.13	0	0	0	0	0.00557	0	0	0	0	0	0	0	0.574	0	0	0	0	0	0	0	0	0	1.34	0.317	0.139	0	0	0	0	0	0	3.69	0	0	0	1.88	0	0.00177	0	0	0.0302	0	0	0.376	0	6.91	0	0	0.324	0.0015	0	0	0.0176	0	0.727	0.0357	0	0	0	0	0	0	0	0	0.319	0	0	0	0	0	0	0	0	0	0.0136	0	0	0	0	0	0	0.109	0	0	0	0	0	0.0337	0.887	0	0	0.136	0	0.0176	0	0	0	0	0	7.68	0.00557	0	0	0	0	0.00289	1.75	0	0	0	0	0	0	0.0254	0	0	0.0335	0	0	0.00845	0.000449	0	0	0	0.148	0	0	0	0	0	0	0	0	0	0.448	0	0	0	0.29	0	0	0.00147	0	0	0	0	0.000521	0	0.0492	0	0	0.00795	0.00909	0.753	0	0	0	0.443	0	0	0.000612	0	0.0094	0	0	0	0	0	0.0574	0	0.0183	0	0	0	0	0.166	0	0.0177	0.00723	0	0	0	0.438	0.643	0	0.000642	0.000964	0	0	0	0	0	0.263	0	0	0	0	0	0.0791	0.000958	0	0	0.00185	0	0	2.49	0	0.0053	0	0	0	0	0	0	0	0	0	0	0	0.0157	1.66	0.0384	0	0.000626	0	0	0	0	0	0.0015	0	0.0373	0	0	0	0.0567	1.3	0	0.000838	0	0	0	0	0	1.02	0	0	0.165	0	0.00759	0.0339	0	0	0	0.00698	0	0	0.0509	0.326	0	0	0	0.0231	0	0	0.0435	0	0	0.0102	0	0	0	0	0	0	0	0	2.56	0	0	0	0.00474	0	0.725	0.00119	0	0	0.014	0	0	0.21	0	0.41	0.232	0	0	0.152	0.0703	0	0	0	0.218	0	0	0	0	0	0	0	0	0.000935	0	0	0.163	0.735	0	0	0.00432	0	0	0	0.0347	0	0	0	0.00224	0	0	0	0.366	0	0	0	0.0506	0.00302	0	0.00055	0	0	2.65	0	2.89	0	0.1	0	0	0	0	0	0.0782	0	0	0.26	0	0.733	0	0	0	0	0.00609	0	0	0	0.000599	0	0	0.0994	0	0.015	0	0	0.0357	0.282	0.0243	0.00556	0	0	0	0	0.000973	0	0.00337	0.000777	0	0	0	0	0	0.02	0.0015	0	0.0403	0	0	0	0.0303	0	0.118	0	0	0	0	0	0.00405	0	0	0.881	0	0.0501	0	0	0	0	0	0	0	0	0	0	0.00393	0	0	0	0	0.0328	0	0	0	0	0	0	0	0	0.0877	0	0	0	0	0	0.0957	0.0182	0	0	0	0	0.115	0	0.00116	0	0	0	0	0	0	0	0.0438	0.000759	0.0785	0.545	0	0.107	0	0	0.21	0.0851	0.0173	0.00864	0	0.00407	0	0.00148	0	0	0	0	0	0	0	0.178	0	0.0755	0	0	0.263	0	1.06	0.132	0	0.00173	0	0.012	0	0.117	0.0271	0	0	0	0	0	0.00151	0	0	0.138	0	0.002	0	5.38	0.0406	0	0.106	0	0	0	0.000686	0	0	0	0	0.026	0.592	0	0	0	0.000677	0	0	0.000461	0	0.0758	0.0146	0	0	0	0	0	0.0352	0	0	0	0.42	0.000707	12.6	0.0598	0.971	0	0.00182	0	0.0691	0.00138	0	0	0	0	0	0	0.575	0	0	0	0	0.0214	0	0	0	2.41	0	0	0.00911	0	0	0	0	0	0.562	0	0	0	19.5	0.0241	0	2.01	0	0.423	0	0	0	0.129	0	0	0.000737	0.00107	0	0.163	0	0	0.684	0	0	0	0	0	0	0.326	0.0203	0.0574	0	0.000636	0	0	0	0.466	0	0	0.00321	0	0	0	0.543	0	0.357	0	0	0.00802	0.00142	0.00889	0	0	0	0	0.00398	0	0	0	0	0	0	0	0	0	0	0	0	0.179	0	0	0	0.00348	0	1.09	0	0.0243	0.00457	0	0	0	0	0	0.255	0	0	0	0	0	0	0	0	0.00611	0	0.112	0	0.197	0	1.46	0	1.78	2.45	0	0.0218	0.275	0.0887	0	0	0	0	0.000814	0.00184	0	0.987	0	0	0	0	0	0.255	0.0684	0.000741	0.0926	0	0	0.311	0	0	0	0.0143	0	2.03	0	0	0	0	1.29	0	0	1.37	0	0.00514	0	0	0	0	0	0	0	0	0	0.0212	0	0.188	1.07	0.000817	0	0	0	0	0	0	0.00051	0	0	0.00632	0	0.0602	0	0.0304	0	0.04	0	0	0	0.0172	0	0	0.0235	0.676	0.0212	0.044	0	0	0	0	0	0	0	0	0	0	0.00655	0	0	0.0904	0	0	0	0	0	0	0	0	0	0	0.00688	0	0	0	0	5.26	0.018	0.0912	0	0	0.426	0.391	0.0206	0.0929	0.0027	0.792	0	0	0.0105	0	0	0	0.00416	0	0	0	0	0	0	0	0.0547	0.000835	0	0	0	0	0	0	0	0	0	0	0	0.0358	0.0519	0	0	0	0	1.54	0.00684	0	0	0.00281	0	0	0	0	0	0.0191	0	0	0.0371	0	0	0.00479	0	0.0546	0	0.0233	0	0	0.0131	0	0.0108	0.0581	0.0424	0.0201	0	0	0.14	0	0	0	0	0.634	0	0	0	0	0	0	0.00233	0	0	0	0.169	0.0187	0	0	0	0	0	0	0	0	0	0	0.0148	0	0	0.533	0.0229	0.359	0	0	0	0	0	0	0	0	0	0.0913	0	0	0	0	0	0	0	0.012	0	0.0187	0	0	0	0	0	0	0	0	2.63	0.295	0.0275	0	0	0.886	1.64	0	0.0557	0	0.0525	0	0	0	0	0	0	0.239	0.00157	0	0	0	0	0	0	0	0.00435	10.5	0	0	0	0	0	0	0.00184	0.00158	0	0	0.00974	0	0.0307	0	0	0	0.304	1.61	0	0.000929	0	0	0.0827	0.151	0	0	0	0	0	0	0	0	0.0118	0.0313	0	0.000576	0	0.0424	0	0	0	0.131	0	0.795	0	0.000759	0	0	0.8	0	0	0	0.00147	0	0	0	0.541	0	0.000612	0	0	0	0	0.206	0	0.0918	0.0576	0	0.0163	0.00469	0.134	0	0.0611	0	0	0	0.00525	0	0	0	0	0	0	0	0.0264	0	0.0101	0.0308	2.88	0	0	0.0245	0	0	0	6.73	1.2	0	0	0	1.17	0.00125	0.0401	0	0	0	0	0	0	0	0.000787	0	0	0	0.000698	0	0	1.04	0	0	0	0	0	0	0.00781	0	0.00159	0	0	0	0	6.32	0	2.77	0	0.000653	0	0	0	0	0	0	0.00186	0	0	0	0	0	0	0	0	0	0.0635	0.00247	0.0873	0	0.49	0.0781	0	0	0	0	0	0	0	0.0172	0	0	0.00467	0	0.153	0	0	0.0427	0.0276	0	0	0.000849	0	0.0204	0	0.0863	0	0.0104	0.0495	0	0.0404	0.000725	0	0.789	0.0762	0.392	0.201	0	0	0.134	0	0	0	0	0	0.0545	0.00102	0	0	0.235	0	0	0	0	0	0	0.0923	0.00776	0	0	0	0	0	0	0	0	0.112	0	0	0	0	0	0.0226	0	0	0.00448	0.0109	0	0.706	0	0	0.458	0	0	0.0861	0.0142	0	0	0	0	0	0	0	3.97	0	0.00594	0	0	0.00521	0	0.0107	0	0	0	0	0	0	0	0.00792	0.325	0	0	0	0	0.00323	0	0.096	0	2.93	0	0.0548	0	4.38	0	0	0	706	0	0.00543	0.509	0	0.125	0	2.54	0	0.00225	0	0.000669	0	0	0	0	0.00550452	0	0.112777	0	0	0.0417936	0.00626642	0.000852579	0	0	0.0434999	0	0.0453523	0	0.105312	0.0167674	0	0	0.163401	0	0	0.00834995	0	0	0	0	0	0	14.5182	0.0232962	0	0	0.0144181	0	0	0.00807873	0	0	0	0	0	0.102667	0.0148234	0	0	0	0	0	0	0	0	0.644857	0	0.0213401	0	0	0.512711	0	0	0.379556	1.27227	0	0	0.00425128	1.40873	0	0.337737	0.0172192	0	0	2.20016	0.00170021	0	0	0.0570173	0.0819887	0	0	0.000649962	0.0197931	0	0	0.00873885	0.00055706	0	0	0	0	0.00101883	0.00188048	0	0	0	0	0	0	0	0	0	1.16201	0	0.0632397	0.000907471	0.0108443	0.0713108	0.0577366	0	0.735667	0	0	0.00113138	0	0	5.30252	0.00348191	0	0.265601	0	0	0	0	0	0.00183873	0	0	0.000686364	0.000686364	0	0	0.0273718	0	0	0	0	0	0.0112223	0	0.0450492	0.00112134	0.00146885	4.50259	0	0	0	0.5004	0.535244	0	0	0	0	0	0	0	0	0.00221539	0	0.110809	0	0.204905	0	0	0	0.0799706	0	0	0	0.00940373	0	0	0.0312656	0	0	0	0	0	0	0.0108555	0	0	0	0	0	0	0.069059	0	0	0.240656	0	0	0	0	0	0	0.10826	0	0	0	0.169312	0.0155769	0.231917	0.071508	0	0.0311325	0	0	0	0	0	0	0	0	0	0	0.0725805	0.0115511	0	0.0163812	0	0	0	0	0	0	0.00572855	0	0	0.00147296	0	0	0	0.0958244	0.0363963	0.0220369	0	0	0	0	0.546385	0.698004	0.0122919	0	0	0	0	0.00112651	0	0.00751541	0	0	0	0	0	2.28878	0	0.0465271	0	0	0.899796	1.0206	0	0	0.0276317	0.200955	0.0042348	0.0341168	0.0396047	0	0.305729	0	0	0	0	0	0	0	0.207156	0.000884262	0.742552	0.0165877	1.96205	0.0344334	0	0.0161865	0	0	0	0.121834	0.0510243	0	0.0048616	0.520194	0	0	0	0	0	0.123883	0.398854	0	0	0	0	0	0	0	0.482576	0	0.516559	0.735094	0	0	0	0	0	0.062284	0	0	0	0.485894	0.000770223	0	0	0	0	0.0120321	0	0	0.240722	0.190957	0.000936834	0	0	0	0.00581606	0	0	0	0.060848	0	0.0338215	0	0	0	0	0	0.00146418	0	0	0	0.0611639	0	0	0	0	0.0605738	0	0	0	0	0	0.00088911	0	0	0	0	0.30343	0	0.0539303	0	0	0.000968118	0	0	0.000674276	0	0	0	0	0	0.0315938	0	0	0.000653752	0.000671337	0.010565	0	0	0	0.384192	0	0.000759669	0	0	0.00246117	0	0	0	0.246291	0	0	0.0659292	0	0.0600513	0.132632	0.127318	0	0	0	0.0553911	0	0.0578895	0	0	0	0	0	1.21256	0	0	0	0.0179674	0	0	0	0	0	0.0227246	0	0.0305799	0	0.0125125	0	0	0	0.00161476	0	0	0.0469166	0	0	0.0116844	2.28072	0.0643146	0	0.0521846	0.0515947	0.00988898	0	0.0016627	0	0.018767	0	0.00624093	0	0.125337	0	0	0	0.0490993	0	0	0	0	0	0.00485872	0	0	0	0	0	0	0	0.00781387	0.000789226	0.00551277	0	0	0	0	0	0	0	0	0	0	0.00166075	0	0	0.0250942	0	2.59658	0.0176032	0	0.0226196	0	0	0.579871	0	0	0.00163604	0	0	0	0	0	0	0	0.279653	0	0	0.015539	0.440373	0	0	0.231038	0	0	0.00712747	0	0.213386	0	0	0	0	0.174575	0	0.0565333	0	0	0	0.0556241	0	0	0.000523341	0.011502	0.600761	0	0	0.0431527	0.00218172	0	0	0.000698619	0	0	0	0	0	0	0	0.0826951	0	0.339952	0.0858324	0.99983	0.0274213	0.00994034	0	0.0866986	0.46895	0.000565018	0	0	0	0.0563806	0	0	0.00147679	0	0.000690336	0.0403543	0	0	0	0.00928232	0.116713	0	0	0	0	0	0.0024982	0	0.269343	0	0	0	0	0.065203	0.767814	0	0	0	2.42402	0.580932	0	0	0	0.00880779	0	0.118166	0	0	0	0.0387824	0	0	0.471211	0	2.89404	0.00142311	0.0545443	0	0	0.109181	0.0248494	0	0	0.00524702	0	0	0	0.0548755	0.307172	0	0	0.110191	0	0	0.276805	0	0	0	0.112065	0	0	0.0209363	0	0.00103834	0	0	0.0673486	0	0	0.000575206	0	0	0	0	0	0	0	0	0	0	0.0106124	0	0.012089	0	0	0.00441296	0.074549	0	0	0	0	0	0	0	0	0	1.11182	0	0	0.0556701	0	0.080373	0	0	0.932689	0	0.00873801	0	0.00069603	0.0467513	0	0.0547351	0	0	0	0	0	0.00567917	0.418491	0	0	0	0	0	0	0	0	0	0	0	0.611109	0	0	0	0.00552311	0	0.14356	0.0427873	0	0.00196939	0	0.00208499	0	0.000649962	0	0	0	0.732548	0	0	0.436344	0	0	0	0	0.0228235	0	0	0	3.18992	0.014763	0	0	0	0	0.00174494	0	0	0.0832808	0	0	0	0.00287614	0	0.00423398	0	0.099671	0	0	2.98155	0	0.273862	0.0823494	0	0.0269194	0	0.0234844	0	0	0	0	0	0.0114582	0	2.84336	0	0	0	0.000776508	0	0.000814482	0.00416032	0	0.00113563	0.178044	0	0	0	13.2064	0.11567	0	0	0	0	0.065311	0.131936	0	0	0	0	0.000745092	0.0403543	0	0.00164403	0	0	0	0	0	0	0	0	0.0133874	0	0.0118031	0.0045187	0	0.000724033	0	0	0	0	0	0	0	0	0.201368	0	0	0	0.032429	0	0.609168	0.0128016	0.329558	0	0.17277	0	0	0.0333937	0	0	0	0.183538	0	0.0558085	0	0	0	0.00198147	0	0	1.04757	0	0	0	1.44393	0	0.0175542	0.012487	0	0	0	1.14272	0	0	0.187686	0.0130691	2.60497	0	0	0	0	0	0	0.000745238	0	0	0.00350662	0	0	0	0	0	0.00824815	0	0	0	0	0.00107511	0.274438	0	0.287193	0	0.0332369	0	0	0	0.00377904	0	0	0.00139989	0	0	0	0	0.000648578	1.69178	0	0	0	0	0	0.243854	0	0	0	0.554918	0	0	0	0	0	0	0	0	0	0.341456	0	0.0020011	0.0114303	0	0.0170125	0	0	0	0	0.0214161	0	0	0	0.000524268	0	0.00714671	0	0	0	0	0	0	0.0545653	0.0650699	13.7151	0	0	0	1.5809	0.00733593	0	0	0	0	0	0	0	0	0	0	0	0	0	0.476827	0	0	0	0	0	0	0	0	0	0	1.36598	0.0132973	0.201233	0	0.0194598	0.029646	0.022273	0	0	0.313715	0	0	0	0.0114192	0.341904	0	0	0.0132049	0.059346	0	0	0.265945	0	0.0181945	0.317432	0	0	0.0456554	0	0	0	0.00206304	0	0	0	0	0	0	0.00291468	0	0	0.117711	0	0	0	0	0	0.022274	0	0	0.160461	1.82226	0	0	0	0.0692054	0	0	0.0120609	0	0.442095	0	0	0	0.00170357	0	0.0275552	0	0	0.0033113	0	0	0	0	0	0	0	0.0943952	0	0	0	0	0	0	0	0	0.0167775	0.000960343	0	0.0947311	0	0.13808	0	0.00113201	0.00186027	0	0.051165	0.761231	0	0	0	0.0264099	0	0	0.0185894	0	0	0	0.0906142	0	0	0	0.00249998	0	0	0	0	0.144215	0	0	0.0279806	0.00480354	0.0125271	0	0	0	0	0	0	0.0120311	0.440975	0	0.160706	0	0	0.00565518	0	0.029009	0.764517	0.0267822	0	0	0	0.0113058	0	0.000980695	2.14832	0	0.1216	0	0	0	0	0	0.00439975	0	0	0.0337225	0.001236	0.0623191	0.0631207	0.340006	0	0	0	0.589674	0	0.000705011	0	0	0	0	0.330842	0	0.0049032	0	0	0	0	0	0	0	0	0.0188212	0	0	0	0.00251182	0	0.34103	0	0.00468395	0.001949	0	0	8.65543	0.677503	0	0	0	0	0	0.329917	0.00604273	0	0	0	0	0	0	0	0.167558	0	0.00385823	0.00350774	0	0	0	0	0	0.0336553	0	0	0.326977	0	0	0	0	0	0.00800358	0.120495	0	0	0	0	0	0.295828	0.000794962	0	0	0	0	0	0	0.105352	0.11083	0.0189509	0.115654	0.252354	0.0515974	0.00753704	0	0	0.0126178	0.0595075	0	0	0	0.00390705	0	0	0	0.74705	0	0	0	0	0	0.0202604	0	0	0	0	0	0	0.0412753	0	0	0	0	0	0	0	0	0	0.00170021	0	0.00593783	0	0	0	0	0.0791379	0	0	0	0	0	0	0.00341065	0	0	0.000669473	0	0.0892031	0	0.0228852	0.00137211	0	0	0	0	0.00647929	0.0157253	0	0.387194	0	0	0.00148278	0	0.0423605	0	0	0	0.169427	0.0289274	0.00130449	0	0	0	0	0	0	0	0.0296948	0	0.00286701	0	0.331317	0	0.00106311	0	0.00087241	0.00551855	0	0	4.40886	0.0185647	0.433922	0.003373	0.000715571	0	0.0121898	0.040179	0	0	0	0.000681427	0	0	0.00140956	0.8727	0.00120559	0.0649566	0	0	0	0.226664	0	0	0.00758863	0	0	0	0.00203461	0	1.9848	17.3498	0	0.0151452	0	0	0	0.152317	0	0	0	37.1676	0.00617382	0.00591947	0.101884	0	0	0	0	0	0	0.0157206	0.00289066	0	0.0228139	0.0435191	0	0.52241	0.0443994	0	0	0.992079	0.00337708	0	0	0	0.00413104	0.000690362	0.0198395	0	0.00142473	0	0.0852282	0.105431	0	0.63409	0	0.0331661	0	0	0	0.000577048	0	0	0	0	0	0	0	0	0.0946573	0.0142186	0	0	0	0.205385	0	0	0.00804309	0	0	0.00672757	0.000415709	0	0	0.00174432	0	0	0.00586762	0	0.0538391	0	0.0013353	2.71327	0	0	0	0	0	0	0	0.000674145	0.000590961	0	0	0.0017716	0	0.00566571	0	0	0.699026	0.0149849	0	0	0	0.00578314	0	0	0.258354	0	0.0147056	0	0	0.0164982	0.00578342	0.0046477	0	0	0.0096172	0	0	0.124999	0	0	0	0	0.401396	0.187336	0	0.0263411	0	0	41.4844	0	0	0.0162615	0	0	0.0525008	0	0	0	0	0	0	0	0	0	0	0	0	0.0423258	0.274089	0.000982352	0	0	0	0	0.0224888	0.004108	0.000688007	0	2.59912	0	0	0.138224	0	0	0.056699	0.0056337	0	0.000579038	0	0.00139501	0	0.145622	0	0.522696	0.0661049	0	0	0	0	0	0.00113311	0	0.337934	0	0	0	0	0.371571	0.051939	0	0	0	0	0	0	0.0046477	0	0.0846338	0.0260811	0	0.0788772	0	0	0.00195458	0.0154953	0	0.29136	0.105581	0.0118058	0.0474797	0	0.00156287	0.156147	0	0	0	0	0	0.00336444	0	0	0.000661863	0.00738337	0.0212956	0	0	0	0	0	0.0699831	0.0244155	0	0	0.551104	0	0	0.034894	0	0	0	1.51989	0.00361762	0	0.000685423	0	0.00296279	0	0.0209033	0.0403105	0.000734872	0	0	0	0	0	0	0.4851	0	0.00453611	0	0.177133	0.0145825	0.392234	0	0	0.145487	0	0	0.0411047	2.25645	0	0.0448516	0	1.45512	0.745433	0	0	0.205554	0.0152431	0.000619372	0	0	0	0.0327398	0.145633	0	0.000645901	0	0.0228419	0	0.0351441	0	0	0	0	3.18247	0	0	0	0.0207119	0	0.02177	0	0.0736848	0	0	0	2.58329	1.6055	0.412408	0.0008668	0.00551277	0	0	0	0	0.0231357	16.5025	0	0	0	0.104202	0.132366	0	0	0	0.0601967	0	0	0	0	0.144563	0	0	0.65317	0.0302331	0	0	0	0	0.000748491	0.00780266	0	0	0	0.0136016	0.217087	0	1.18642	3.53666	0	0.045641	0.107231	0	0	0.062836	0.614366	0.105211	0	0	0.000756914	0	0	0.372637	0	0	0	0	0	0	0.0237291	0	1.17584	0	0	0.130179	0	0	0	0	0	0	0	0	0	0.000527043	0	0.00784776	0.212415	0	0.0424935	0	0	0.577499	0.214558	0.000763477	0	0	0	0	0	0.0136045	0	0.0415697	0	0	0.204515	0	0.147492	0.00159254	0.00171588	0	0.154081	0	0.000871435	0	0.278206	0	0	0	0	0	0	0.100196	0	0	0.00396872	0	0	0	0.21113	0	0.000885709	0	0.0374261	0.803024	0	0.312342	0.0729124	0.0034559	0	0	0	0.0433489	0	0	0	0.0173789	0.577094	0.00655869	0	0	0	0	0	0.000906696	0	0.416174	1.59371	0.311012	0.0152489	0.52518	0.130625	0.00276539	0	0	0	0	0.0634235	0	0	0	0.0950039	0.174709	0	0	0.0500039	0	0.341159	0	0	0	0	0.243677	0.0589727	0.530284	0	0.0687357	14.868	0.00139898	0.000970202	0.0132973	0.00604273	0.0470468	0	25.2025	0	0.00182307	0	0	0.0213221	0	0	0.0399244	0.110021	0	0.180457	0	0	0	0.0192692	0	0	0	0.733248	0	0.00856101	0	0	0	0.0885827	0	0.0312624	0	0	0	0.0152036	0.0180102	0	0.00115137	0	0.0177048	0.237667	0.000514827	0	0	0.839576	0.0310557	0.554806	0.0293272	0.0167918	0	0	0.983304	0.340978	0	0	0	0	0	0	0	0	0	0	0	0.0332943	0	0	0.000626373	0	0	0	0	0.079565	0.040338	0	0.00551277	0	0.0132581	0	0.0288267	0	0.4835	92.8069	0	0	0	0	0.0110756	0	0	0	0	0	0	0.00684023	0	0	0	0	0	0.0470906	0	0	0.00113618	0.176168	0.00506925	0	0.0094759	0.00151509	0.26777	0	0.303451	0	0.176767	0.0240824	0	0.00425584	0.00103834	0	0.549386	0.000638462	0	0	0	0.0025495	0	0	0	0	0	0	0.0601995	0	0	31.9911	0	0	0.0800367	0.00185611	0	0.335954	0.00167001	0	0	0.00685811	0	0	0	0.04121	0	0	0	0	0	0.103995	0.0688845	0	0	0	0	0.0743351	0.00515426	1.11241	0.00483152	0	0	0.0268684	0.000821093	0.00383691	0.00065489	0	0.0010805	0	0.0658719	0	0.542108	0	0	0	0	0.0274006	0	0.228015	0	0.035611	0.162292	0	0	0	0	0.0994043	0.0334625	0.00148783	0.224885	0	0	0.0161781	0	0	0.000626999	0	0	0	1.3058	0	0.00181682	0	0.0300851	0.638231	0	0.046567	0	0	0	0.0273892	0	0	0	0.490349	0.0126794	0	0	0	0.000718997	0.00280316	0	2.72648	0	0.555629	0	0	0	1.28685	0.00910963	0.000576779	0	0.0668182	0	0	0.01451	0	0.0482918	0	0	0.000648578	16.053	0.00686278	0.164638	0	0.0381482	4.21846	0.128759	0	0	0	0	0	0.0276151	0.134476	0.172995	0	0	0	0.100842	0.0094119	0.00254592	0	0	0.487664	0	0.00205146	0.184555	0	0.00120645	0.513447	0.00086983	0.00103251	0	0	0.190614	0	0	0.000670034	0.290166	0	0	0	0	0	0	0	0	0	0.0161992	0	0	0	0	0	0.00116698	0	0.0577195	0	2.21495	0.465962	0	0	0	0	0.000812772	0	0.00971525	0	0.00833987	0	0	0.00424401	0	0	0.0465179	0.00256431	0	0.035836	0.241858	0.384171	0.0050627	0	0.010225	0	1.31327	0.0587287	0	0	0	0	0	0.0414663	0	0	0	0.0436624	0	0.0472633	0	0	0	0	0	0	0.0443971	0.00202526	3.03739	0	0.00111589	0.0207379	0.207493	0	0	0	0	0	0	0	0	0	0.0129364	0.00950131	0	0.0398443	0.312133	0	0	0	0	0	0	0.242348	0	0	0	0	0	0	0	0	0.000833788	0	0.000685398	0	0.0269092	0	0	0	0	0	0	0	0	0	0.0163096	0	0	0.0219788	0	0.0614362	0.0118675	0.0497664	0	0.278707	0.0368734	0	0	0	0.00330396	0.247512	0.00269856	0.103372	0.393999	0.000539475	0.00107511	0	0	0.0358656	0	0	0	0	0	0	0.285751	0.0290042	0	0	0	0	0	0	0.181856	0	0.0348904	0.932191	0	0.0212588	0	0.00116565	0.000539418	0.125891	0	0	0	1.51453	0	0.0334355	0	0.0806614	0	0	0.042107	0	0	0.000582515	0	0.00101789	0	0.000669503	0.0034559	5.10367	2.90245	0	0.146263	0	0	0	0.0365346	0.260622	0.000999849	0	0	0	0	0	0	0	0.00282054	0	1.31514	0	0.572366	0	0.0826652	0	0.0140324	0	0.0297764	0	0	0	0	0.227864	0.0992935	0.000779004	0	0	0	0.00674087	2.33193	0	0	0	0	0	7.28879	0	0.00161476	0	0.00191435	0.0328388	0	0	0	0.00233993	0.00840682	0	0	0.465411	0	0.000827381	0	0	0	0	0.197662	0.000657583	0.0738234	0	0	0.864089	0	0	0	0	3.06608	0	0	0.00424401	0.017793	0	0.130367	0.0213033	0	0.0687972	0	0	0.029574	1.31891	0.00148852	0	0	6.05485	0	0.0477226	0	0	0	0	0	0.04456	0.184902	0.0979902	0	0.189177	0	0	0.0859533	0	0	0	0	0	0	0.0842414	0	0.0045332	0	0.0409831	0	0.000416264	0.0564369	0.00369843	0	2.53753	0.0125087	0.135935	0.000804905	0	4.38088	0.875408	0	0	0	0.0574274	0	0.00208106	0	0	0.000590961	0	0.0738865	0.000983714	0	0	0	0	0	0	0.0281682	0	0.031389	0	0	0	5.99723	0.0888697	0	0	0.0479637	0	0.187863	0	0	0	0	0.000899848	1.18741	0	0.00107237	0.340136	0	0.0641552	0	0	0.00823632	0	0.00714033	0	0.559657	0.0190057	0	0.0485576	0	0.0522775	0	0	0.00111746	0	0	0	0	0	0.00178706	0	0	0	0	0	0	0	0	0.000636137	0.00111634	0.00743413	0	0	0.0139188	0	0	0	0	0.00106259	0	0.297175	0.0020193	0	0	0	1.2606	0.000696621	0	0.0706671	0	0	0	0	0.029201	0	0	0	0	0.00755487	0	0.00507765	0	0.859642	0	0.0889007	0	0	0	0	0	0	0	0	0	5.03426	0	0	0	0	0	0	0	0	0.000929286	0	2.0808	0	0.0393441	0	0.000940902	0	0.00118948	0.0119451	0	0.00319499	0.000734246	0	0	0	0	0	0.0621261	0.000891982	0	0	0.0889965	0.000821093	0	0.0353996	0	0	0.0199782	0.0436708	0	0.002736	4.13513	0.000612909	0.121763	0	0	0	0.105436	0	0	0	0.0140853	0	0	0	0	0	0	0.352838	0.0510674	0	0	0.0383938	0.00202416	0.0600628	0	0	0	0	0	0	0.000591845	0	0	0	0	0	0.00156969	0	0.000975062	0	0.00184054	0.0389333	0	0.0337621	0	0	0.00814404	0	0.702139	0	0	0	0	0.0618035	0	0.034788	0.094214	0.00155971	0	2.25174	0	0	0	0	0.00472102	0.000650299	0	0	0.119629	0	0	0.00640547	0	0	0	0	0	0	0	3.92978	0	0	0	0.0109029	0	0.00583948	0.673919	0	0.0483985	0.190803	0	1.74887	0	40.0971	0.00113312	0	0	0.00075751	0	0.94438	0	0	0	15.1935	0	0	0.209134	0.0420847	0.0752963	0	0.94012	0	0.000686867	0	0.00486649	0.000521584	0	0	0	0.0269138	0	0.0789499	0.00508575	0	0.0374624	0	4.93147	0	0.000741246	0.00259474	0	0	0	0.018129	0	0	0.00111856	0.022327	0.00176468	0.0085344	14.538	0.0214143	0.0165536	0	0	0	0	0.0454706	0.0576243	0	0	0	0	0	0	0.001551	0	0.000715849	0.0134069	0.778859	0	0	0	0	0	0	0	0	0.280821	0	0.0551562	0	0.0896796	0	0	0	0.000787727	0.794277	1.08987	0	0.118832	0	0	0	0	0	0	0.00123988	0	0	0.00808128	26.3291	23.1473	0.0264077	0.00180453	0.997367	0.0257007	0.0308531	0	0.0155133	0	0.593659	0	0.0048652	0	0	0	0.183823	0.809257	1.01679	0	0.524837	0	0	0.222218	0	0	1.49211	0	0	0.0161478	0	0	0.260914	0	0.000716219	0.0102603	0	0	0	0.152245	0	0.00307081	0	0	0	0	0	0	0	3.23187	0.557002	0	0	0.159883	0	0.035032	0	0	0	0.530937	0.284646	0.00886831	0.894502	0	0.00449022	0	0	0	0.000557454	0	0	3.71939	0.0668956	0.0331806	0	0	0	0.0456839	0	1.65365	4.77763	0	0	0.00213095	0	0	0.0607056	0.277971	0.997925	0.00685811	0.0354131	0.0621138	0.0784623	0	0	0.0795388	0	0	0.0121445	0	0	0.0276537	0	0	0	0	0	0	0.0158332	0	0	0	0	0	0	0.510606	1.85614	0	0.0371248	0	1.68684	0	1.31983	0	0	0	0.000804226	0.170562	0	0.00751541	0	0.00222538	0.00136593	0.001519	0	0	0	0.0140876	0	2.9961	0.856155	0.316549	0	0	0	0	0	0.0694955	0	0.0462476	0	0	0.194281	0.223516	0.0145045	0	0	0.000504129	0	0.00210895	0	0.0884888	5.47385	0.0811282	0.130141	0.000581144	0	2.0557	0.0326864	0	0	0.0030238	0	0	0.00410286	0	0.00279085	0	0	0.052986	0	0.17076	0	0	0	0.00864376	0.000700693	1.04198	0	0.0319695	0.00662529	0	0	0.000891264	0	0	0.1652	0	0.00118013	0	0.00608488	0	0.0145431	0.00235165	0.395884	0	0.0160201	0.148387	0	0	0.00467741	0	0	0	0.0285257	0.146963	0	0.211661	0.648356	0	0.904162	0.0972824	0.00406832	0	0	0	0	0.0104432	0	0	2.06975	0.130928	0	0	0	0	0	0.017997	0	0.167783	0	0	0	0	0.00500251	0.00193618	0	0	0.000681057	0.171776	51.3202	0.0327039	0	0.0143492	0	0.0230926	0	0	2.69638	0.0874703	0	0	2.56822	0	0.342792	0	0.0135631	3.32257	0.0388192	0	0	0	0.016828	0.127986	0.902654	5.55896	1.11211	0.00120195	0.00157123	0.00369055	0.489911	0	0	0	0.0687091	0	0.000902206	0	0	0.110114	0	0.0030458	0.000610494	0.879876	0	0.138833	0	0.0242274	0	0	0.182606	0.254563	0.855517	0	11.7707	0	0	0	0.871857	0	0	43.1124	0	0	0	0	0.0212898	0	0	0.0150163	0.0542206	1.28165	0.946272	0	0.179007	0	0.00158551	0.0338813	0.367674	0.0388135	0.000769192	0	0	0	0.0176285	0	0.201517	0.0140977	0.101999	0.13438	0	0	0.00742711	0	0	0.01554	2.4291	0	0.0186381	0	0	0.0216389	0.00453136	0	0	0	0.0485335	0	0	0	0	0	3.90677	0.00503657	0	0	0	0	0	0.0184536	0	0.250583	1.28665	0	0	0	0.00077357	0	0.0102195	0	0	0.140192	0	0	0.0261624	0	0	0	0	0	0	0	0.318755	0.0189409	0	1.24882	0	0	0.00169987	0.930388	16.1122	0	0	0	0	14.1313	0	0	0.0097588	0.101901	0	0	17.6999	0.193297	0	0	0	0	0	0.0239303	1.96804	0.00220208	0	0	0	0	0	0	0.0252942	0	0.200686	0	0.014983	12.019	0.306549	0	0.00108435	0	0.00207835	0	0	0.978606	0	0.122404	0	0	0	0.00535615	0.00442852	0.00898172	0	0.00228967	0.489401	0	0.00491127	0	0	0.00780979	0.0363069	0.450643	0.0124421	0.00380061	0	0.0188729	2.03048	0	0.409094	0.0674711	0	0	0	0	0	0	9.36834	0	0	0.0309117	0	0.243915	0.190627	0	0	0	0	0	0.00331164	0	0.113517	0	0	0.171403	0.000670034	0.0179738	0	0.096713	0	0.000804905	0	0.0864408	0	0	0	0.0280857	0.00101574	0	0	0	0.00077502	0.0226738	0.00260852	0.142883	34.892	0.000623858	0	0	0	0.134168	0.00448452	0.0204295	0	0	0.104249	0.38393	0.000655707	0.0876716	1.20953	0	0	0.0267875	0.0361742	0	0	0	0	0	0.00283525	0	0	0.00933145	0	0	0.00793523	0	0	0.0685465	0.000614447	0	0.00907159	0.00352895	0	0.0116936	0.0154596	0	0.012689	0	0	0	0.534345	0	0	0.0339705	0	0.0258723	0	0.00642535	0	0.200698	0.0151753	0.00241435	0	0	0	0.000574252	0.0222377	0.125133	0	0	0	0.466511	0.0845311	0	0	0.0133342	0.0135569	0	0	0.671066	0	0	0	0.00637734	0	0.0333782	0	0	0	0	0.00649911	0.0643131	0.146659	0	0	0	0	0.495909	0	0	0	0	0	0	0	0	0	0.135918	0.00251015	0	24.9513	0.000939418	0.0503961	3.17941	0	0	0	0.817643	0	3.2576	0.0190218	0	1.13427	0.0525456	0.933588	0.462099	0	0.00894969	0	0	0	0.00252905	0	0.0202365	0	0.0708748	0	0	0.00811703	0.000654075	0.0111638	0	0	0	0.0632323	0	0	0.0569674	0	0.839725	0.0561067	0.0540743	0.0239832	0.00147296	0.00147974	0	0	0	0	0	0.0200939	0	0.0398428	0	0	0	0	0.304023	0.00454464	0	0.000714619	0	0	0	0.0648539	0	0	0	0.0261067	0	0	0.547307	71.9115	0.00629997	1.17739	0	0.00284632	1.17421	0.158716	0.128112	0	0	0.000877043	0.0577073	0	0.0212654	1.0809	0.000679423	1.01816	0	0.0324353	0.0224152	0.0426171	0	0	0	0.0638638	0.0124554	0.151496	0	0.12139	0.000858978	0.16891	0.0330016	0	0.0329917	0	0.0261835	0	0	0	0.960048	0.00184491	0.0249769	0.361849	0	0.184349	0	0	0.031359	0	0.00897949	0.360192	0.00801431	0	0	0	0	0.0435619	0.0979691	0	0	0.0192692	0.000694045	0.000914036	0	0	0	0.174633	0	0.00451837	0.01303	0.373682	0.000623858	0.00946487	0	0.0624839	0.012089	0.0136511	0	0	0.468098	0.384033	0	0.00811253	0.0239903	0.0469741	0	0.104427	0.000681594	0.204337	0	0.0176692	0	0	0.309014	0	0	0	0	0.0656214	0	0.027893	0.00200242	0.123971	0	0.00886549	0	0	0.654933	0.7887	0	0	0.0617511	0	0.152644	0	0.0254756	0	0.380231	0.0025407	0.288576	0	0	0.0408403	0	0	0	0.00076876	0	0.0020865	0	0	0.0371611	0	1.29411	0	0	0	0.0217842	0	0.000685325	0.387043	0.257465	0.215844	0.137771	0	0.126133	0.00635741	0.00468051	0	0	5.44442	0.0228232	0	0	1.33628	0	0	0.721606	0	9.7939	0	0	0.0177038	0	0	0.0246676	0.00214647	0.294206	0	0	0	0	0.00355579	0.306745	0	0	18.3715	0	0.310683	0.0103411	0	1.83826	0	0	0	0	0	0.287562	0	0.0285207	0	0	0	0.511761	0	0.260451	0	0.0125387	0	0	0.0225368	0.00101722	0.00339061	0	0	0	0.067505	0	0.000588212	0	0.120804	1.17023	0.309185	0.0389409	0	0	0	0.00515742	0.00136132	0	0	0	0.00199817	0.0176673	0	1.89728	0.00113622	0.107066	0.786453	1.24892	0.000711362	0	0.000720669	0	0.213813	0.0359229	0.129796	0.000823604	1.57602	0	0.0133368	0	0	0.394744	0	0	0	1.71136	0	2.44963	0	0.21916	0.00776127	0	0.036484	6.70618	0.000792693	0	0	0	5.44598	0	0.000536599	1.06131	0	0	0.0110721	0	0	0	1.96283	0	0	0	0	0	0.000557187	0	0	0	0	0.2708	0	0	0.282635	5.04013	0.0715396	0.0221242	0.304668	0	0.00260771	0	0.00273822	0.0586453	0.000658728	0	0	0	0	0	0.00404826	0	0.0393688	0	0	0	0.0785725	0	0.00400962	0.0365856	0	0.00292471	0	0	29.8433	0.0307014	0	0	0	0	0.0228526	0.340292	0	0	0	0	1.22149	0.0869804	0.0156992	0.013653	0	0.00120473	0	0	1.31109	8.77973	0	0.309582	0	0	0	0.000780434	0.89993	0	0.354825	0	0.0314216	0	0.0245837	0	0	0	0.344578	0.0849498	0	0	0	0.00143778	0.000861531	0.00268785	0.675156	1.55971	0	0	0.00685692	0	0	0.00166955	0.133193	0	0.226347	0	0.0366157	0	0.0457586	0.0392229	0.859129	0	0.00668086	0	0	0.0136161	0	0.0828084	0.132939	0	0	0.00807233	0	0.0357314	0.0708283	0	0.0714467	0.657347	1.94153	0	0	0.00411584	0.016845	0.0835204	0.0444081	0.00545385	0	0	0.0810399	0	0.00175989	1.36453	0.000946587	0	0	0	0.0117975	0	0	0.00926757	0.0839476	0.153174	0	0	0.000754075	0.213862	0	0.120875	0.2315	0	1.16598	0	0	0	0	0.0126641	0	0.187716	0	0.0956646	0.142155	11.1834	0	0.0006525	0.000616656	9.63161	3.40373	0	0.0366409	0	0	0	7.46413	0	0	0.0613391	57.5776	0	0	0.0199398	0	0.982889	0	0.0386461	0	0	0.0364442	0	0	0	0.0063919	0.905083	0.173134	0	0	0.0568423	0.972029	0.00358301	0	0.258822	0	0	0	0	0	0.0285995	0	0	0	2.61616	0.00605851	0	2.26633	0	0	0.0929975	0	0	0.00728577	0	0.146867	0	0	0	0	0.0970955	0	0.153362	0.353056	0	0	0	0.0108364	0.0010477	0.128968	0	0.0010252	0.0170136	0.223695	0.148851	0	0	0	0	0	0.00418049	0	0.0149636	0	0	0	1.50844	0.0247944	0	0	0.00101635	0	0	3.13606	0	1.86247	0.0116866	0.0271212	131.581	0.0546584	0.151746	0	0.00654098	0	0.00100473	0.00131726	0.0215981	0.0075021	0	0	0.000848621	16.9707	0	0	0.000905887	0.136748	0	0.000612156	0	0.0347567	0.429876	0	0	2.36029	0.00479307	0.102469	0.0657272	0.0458156	0.00324626	0	0.151626	0.646056	0	0	3.21619	0	0.0587581	0	0	0.019926	0.0484598	0	0.207677	0	25.123	0.0034818	0	0.076631	0	0	0	0.0223297	0.0171731	1.76752	0	0	0.111819	0	6.04953	0.00205146	0	0.000817754	0	7.18424	0	0	0	0.00380862	0	0.00154493	0.269034	0	0.000892872	0	0.0670895	3.77769	0	0	0.310938	0.0144176	0
Samp_M2A	1.83	0	0.0598	0	0.232	0.197	0	0.00322	0.106	0	0	0	0	0	3.21	0.00495	0	0.224	1.79	0	0.129	0.245	0.198	0.0797	0.0244	0	0.139	0	0	0.0531	0.284	0.458	0.0652	0.312	0.345	0.288	0	1.78	0.113	0	0	0.0388	0.183	0.111	0.27	0	0.0192	27.7	0.921	1.98	0.0408	0.0391	0	0.125	0	0.302	1.72	0.43	0	0.00235	0	0.603	0.103	0.131	0.0609	0	0	0	0.0335	0.0153	0.0053	15.9	3.87	0.178	0.159	0.037	0	0	0	0.017	0	0	2	0.22	0.31	1.83	0.0796	0.27	0.411	0.00962	0	0.335	0.0037	0.78	22.8	0.0544	0.106	0	25.2	0.00246	0	0	0.0223	0.0444	0.0251	0	0.0151	0.0371	0	0.499	0	0.139	0.628	0.116	0	0	0	0.167	0.0115	0	0.237	0	0	0.0888	0.724	0.0339	0.917	0.027	0	0.232	0	0.117	0	0	0	3.89	0	0.00446	1.1	2.44	0	0	0	0.0213	0.473	102	0.373	0.149	0.0439	54.4	0.031	0	0.32	0	0.0101	45.4	0.826	0.00577	0.00132	0	1.16	2.18	0.015	0.366	0	0	0.336	0	0	0.0153	3.18	0.566	1.05	0.0334	0.0072	0.0072	0	0.379	0.783	0.219	0.00196	0	0	0.229	0.00469	0.00427	0	0.00614	0.0461	0	0.105	0.23	0	0.251	0	0	0	0.00166	0	0	0.567	0.162	0.781	0.0402	0.45	0.382	0	0	0	0.125	0.069	0.0296	12.7	0	3.3	0	0	0	0	0	0.0673	0.0224	6.26	0.0292	0.196	1.81	0	0	0.495	0.0026	0.0468	0	6.24	0.042	0.0124	0.609	0.698	0.386	0.126	0.435	0	0.0111	0.171	0.61	0	0.112	3.25	0.0156	0	1.73	0.016	0	0.0464	0	0.613	0.0652	0	1.47	0.0622	1.37	2.05	0.131	0.999	0	0	0.0278	0.195	0	0	1.16	0	0.312	0.144	0	0	0.745	0.548	0.147	0	0.431	0	0.416	0	0	0.161	0	0.166	0.101	2.6	0.328	1.25	0.0743	0.18	0	0.0752	0.0135	0.0208	0.274	0	0	0	0.124	0.0731	0.0138	0	0.0987	0.0878	0.0821	0	0.433	0.107	0.00264	0.174	1.61	0.12	5.95	0	0.0197	0.0018	1.19	0.00278	0	0.47	0	0.00146	0	0.166	0.101	0	0	0.049	0.269	0	0.291	0.816	0	0	0.0124	0.118	0.0508	0.0466	0	0.0281	0	0.4	0.529	0.15	0	0	0.114	0	0	0.0407	0.73	0.161	0.0826	0.00594	0	0	0.492	6.04	0.301	0	0	0.377	0.142	0.185	0.0684	0.66	0	0	0.449	0	0.0291	0.113	1.42	0.721	0.00254	0.356	0.269	3.18	0.459	0	0	0	0	0	70	0.0729	0.00464	0.164	1.04	0.00732	0	0.407	0	0.464	0.0302	0	0.0919	0	0.00162	0.232	0	0.00788	0.27	0	0.0445	0.0297	0	0.212	0	0.00396	0	0.00558	1.18	0.217	0	0.345	6.9	0	0.00587	0.183	0.433	1.22	0	0.0138	0.131	0	0.365	0.457	0.023	2.27	0.0175	0.0713	0.119	0.00346	0	0.0684	0	0.00441	0	2.4	0	1.73	0	0	0	0	0.13	0.00534	0	0	0.0937	4.83	0.396	0	0.133	0.0117	0	0.00444	0	0	0.401	0.00867	0.152	0	0.0537	2.46	0.0073	0.969	0	0.142	0.036	0.744	0.0386	0.283	0.43	0.0201	0	0.799	0.834	0.0862	0.495	0.389	0	0	0.0222	0.584	0.0335	0.0571	0	0	0	0.323	0.435	0	0	0	0.097	1.41	0.194	0.326	0.0145	0.0651	0	0	0	0	0	0	0.115	3.31	0.132	0.0272	0.266	0.563	0	0	0.106	0	0	0.134	0.0848	4.75	0.0196	0.678	0	0.873	0.394	0	0.0317	0	0.0562	0.117	0	0.0914	0	0	0.897	0.515	0.0757	0	0	0	0	0	0.529	0	0	0.0924	1.46	0.453	0.134	0.747	0	0.0372	0.133	0	0	0.0179	0.165	1.74	0.108	0.00574	0.00958	0	0.151	0	6.39	8.75	0	0	0.0224	0.026	0.165	0.612	0.873	0	85.9	0	0.0904	5.37	0.407	0	0.251	0.759	1.04	0.168	0.0467	0	0	8.4	0	1.83	0.115	0.144	0.257	0.00363	0	0.0666	0	0.262	2.05	0.0251	0.235	0	0.00294	1.08	0.0727	0	0	1.47	0.273	0	1.43	0	2.86	2.14	0.682	0.493	0.515	0.108	6.33	0	1.83	0	0.00393	0	0	0.204	0.0326	1.55	1.47	0.063	0	0	0.0635	0.0429	0.133	0.0706	0.0735	0.0735	0	0	0.16	0.132	0	0	0.0275	0	0.00698	0.00155	0.0298	0.0408	0	0.784	0.601	0.0162	0.87	0.413	0.125	0	0.0381	0.778	0.179	0.0451	0.332	0.559	0	0	0.0213	0.516	0.055	0.0145	0	3.5	1.69	0	0.0194	0.116	1.47	0	1.52	0	0.433	0.0949	0.00281	1.68	0.745	3.5	0.188	0.0449	0.607	1.12	0	0	0.29	0.617	0	0	0	0.587	0.102	0.919	0.398	0	0.889	0.0613	0.00945	0	3.36	8.76	0.949	0.307	0	1.12	0	0.223	0	0.691	0.215	0	0	0.00455	1.41	0	0	0.0152	0	0	0.0136	0	0	5.92	0.512	0.0163	0.143	2.02	0.103	0.0336	0	0.111	0	0	4.13	0.152	3.44	1.72	0.0241	0	0	0	0	4.34	0.0745	0.0215	0.047	0.223	0.0245	0.0375	7.43	0	0.00176	0	0	0.0611	0.496	1.28	0.0329	0.17	0.00399	0.123	0.275	0.00159	0	0	0.0789	0.214	0	0.272	0	2.18	0.0151	0.0062	0.00291	0.257	0.106	0.0456	0.0169	2.35	0	0	0	0	0	0.41	0.412	0.168	0.0213	0.117	0	0	0	0	0	0	0.293	0.0137	0	0.07	0.0718	0	0	0.222	0.0199	0.02	0	0.0117	0.015	0	0.842	0	0.546	0.302	0.00669	0.276	0.271	64.1	0.0027	0.00376	0.207	0.00795	1.21	0.315	0	2.15	0	4.71	0.0624	0	0	0.13	0.42	0	0.725	0	0.408	0.00732	0.00739	0.00808	1.22	0.0869	1.56	2.64	0.0313	2.33	0	0	0	0.114	0	2.66	0.297	0.336	2.72	0.375	0	0.0535	0.0239	0.0529	0.111	0	0.0584	0.0545	0	0.0182	0.124	0.00383	0.484	0.00592	0	0.218	1.06	0.0644	0.413	0	1.35	0	0	0	0	0.385	0.395	6.01	0.21	4.86	0	0.0627	0.00403	0	0.143	0	0.293	0.438	0.0327	0	0.907	0.56	0.107	0	0	0	0.0391	0.0844	0.172	5.42	0.0521	0.0606	0	0.152	0	2.46	0.0104	0.678	0	1.15	0.012	0.244	0	0.571	0.306	0.972	0.00314	0.0238	0.137	0.00179	0.0536	0.192	0	0	0.0651	0.0078	0.134	0	0.0911	0.173	0.283	0	0.422	0.026	0.0883	0	0	0.3	0	0.249	1.2	0	0.595	0.0559	1.06	0.49	11.8	0.0193	0.014	0.207	0.218	0	0	9.4	0.0108	0	0.00119	0	0.00484	0	0.266	0.0416	1.01	0.0734	0.228	0.83	0	0.0936	5.57	0	0	0.725	2.92	0	0.0591	0.69	0	0.59	0	0	0	0	0.527	0	0.0876	0	0.0371	0.434	0.00108	0.141	2.88	0	0	0.0848	1.65	0.294	0	0	0	0.272	0	4.9	1.25	0.236	2.64	0.304	0.004	0	0.072	0.079	0	0	0.0794	0.228	2.36	0	0.451	8.22	0	3.18	0.257	0	0.484	0.0151	0.136	0	0.0905	0.269	0.228	0	1.44	0.038	0.0252	0	0	0	0.482	0.0359	0.714	10.8	0.0173	0	0.215	0.215	0	0.0069	0.0167	0.194	0	2.34	2.44	2.55	0.00302	0	0.0983	0.0747	0.405	0	0.205	0	5.03	0.525	6.83	0.182	0	0	0.0746	0	0.0404	0.0335	1.73	1.13	0.016	0.135	0.00915	0	3.82	0	0.033	0	0	1.15	0.011	0.181	0	0.152	0.0627	0	0	4.15	4.75	0.924	0.327	0.996	0.0162	0.0535	0.0753	0.79	0.0357	0	0.185	0	0.221	1.08	0.0283	0.454	0.059	0	0.097	1.41	0.36	0	0.0397	0.0147	9.53	0.569	0	0.538	0.0358	0.0375	0.983	0.232	0.184	1.73	0.104	0	0	0	2.19	0.064	1.46	0	0	0.0655	0.313	0	0.0104	0	0.0551	0.0256	0.24	0.0388	0.286	0.122	0.131	0	0.0818	2.02	0	1	0.508	0.17	1.23	2.57	0	0.121	0	0.429	0.0105	0.732	0.332	0	0.813	0	1.76	0	0.0015	0.168	0.573	0.01	0.0524	0.0295	0.131	0.0532	0.344	0	0	3.46	0.0677	0.0716	0.628	0	0.353	0.0483	0	0.128	2.18	0	0.0131	0.209	1.06	0	0.0179	0.00694	0	0.359	0	0	0.0684	0.00431	2.12	0	0	0.89	4.27	0.416	0.115	0.251	0	0	0.00796	0	0.323	0	0.377	0.00756	0.0158	0.528	0	0	0.0791	0.0122	2.14	0.373	0.0948	0	0	7.73	0.854	0.423	0.0332	0.351	0.0733	0.521	0.0319	0.286	0	0.14	0	0.00522	0.305	0.527	0.0215	0	0	0	0	0	0.463	3.57	0.379	0	0.0907	0.0228	0.105	0	0.0244	0	0.577	0.912	0	7.16	0.668	0.00916	3.14	5.78	0	0.739	0.0984	0	0.249	2.31	0.141	1.09	0	1.48	0.651	0	0.365	0.335	0	0.748	0	3.74	0	0.798	0.733	0.374	0.0171	0	1.34	0.00292	0.268	0.0051	0.00375	7.99	0	0	0.876	0.00371	0.441	0.279	0.0205	0.223	2.56	0.0451	0	0.111	0.713	0	0.446	0.346	0.985	0	0.12	0.188	0	0.214	0.0303	0	0	0	0.0803	0.00284	0	0	0	1.49	0.0787	0.0475	0.2	0	0	0.475	0	0.00715	0.454	0.0142	0	31.5	0	0.183	0.0146	0.0993	0.0265	0.604	0.327	0.463	0.121	2.46	0.533	1.44	0	0.0016	0.118	0.447	0	0.127	0.0286	0.00412	0.00321	2.09	0	0.0721	0	0	0	8.39	4.57	0.655	0	0	0.218	17.9	0.00304	0	0.965	0	0.663	1.57	0	0.242	0	0	4.11	0	0.403	0	0	0.262	0.0259	0.134	0.0333	0.15	0	0.0334	0	0	0.846	0	7.86	4.32	1.59	0.0758	0.142	0	0.0121	0.0797	0	0.0467	1.83	0.344	0.699	0.0153	0.248	0	1.03	1.33	0	0	0	0	0.00583	0.343	0	0.00306	0.348	0.392	0.909	0	0	0.0606	0.115	4.5	0.155	0	0	0.00259	0.167	4.96	0	0.00257	0.546	0	0	0.297	0.0313	0.0349	0.531	0.223	0.143	0.0922	0	0	0	0	3.68	0.238	0.71	0	0.0475	0.0817	0.0086	1.14	0.0219	0	0	0.178	0	0	0	0	0.363	3.8	0	0.0473	0.141	0	0.45	0.0337	0.173	2.27	0	0.594	0.0126	0.0412	2.93	0.0734	0.0103	0	0	0.0177	1.49	0	0.439	0	0.384	0.345	0	0.589	0.0297	0	3.28	0.0879	42.7	0	0	0	0	0	0	21.5	0.339	0.552	0.002	3.97	0.235	0	0.0407	0	2.67	6.05	0.0521	0.343	3.29	0.124	0	0.0689	0	0.029	0.133	0.161	0	0	0	0.239	0	0.0271	0.0961	0.1	0.0165	0.754	1.1	6.5	0.144	0	0.091	0.274	0.245	0.0772	0	0.46	1.57	0	0	0.00344	0.0172	0.0916	2.27	0.0376	0.528	0.738	0	0	0.0828	1.23	0.152	0	0.0448	0.00225	0.178	0.0382	7.32	0	0.0906	0.103	0.254	0.279	0.0171	0	0	0.548	3.81	0	0	0.868	0	0	0.0537	0.17	0.00563	0.0745	0.0486	3.44	0	0	18.4	0.851	0.151	0.41	0.65	3.95	0.629	0.318	0.0172	0.182	0	0.177	0.00939	0.165	0.0722	0	0	0.304	1.09	0.441	0.123	1.47	0.566	0.137	0.0936	0.771	0.227	0.0349	0.00717	0	0.0827	5.24	0.0977	0	0	0	0	0.114	0.00612	0.078	3.72	0.364	0.00675	1.2	0.00439	0.00812	1.46	0	0.0867	0	1.43	2.04	0	0.289	0.0258	0.634	0.24	1.18	0.0567	0	0	0.011	0.0918	0	0.0992	0	0.00407	1.21	0.668	0.44	3	0	4.76	0	0	0.0671	0.0608	3.16	0.339	0.165	0.124	3.22	0.292	0.0465	0.00826	0	0.0398	0	0.738	0	0.227	0	0.0223	0	0	0.0133	0.0504	0.0777	0	2.87	0	0	0.077	0	0.0445	0.0232	0.414	0.182	0.149	0.0484	2.04	0	6.55	0.126	0.0327	0.00746	0.00726	0	0	0	1.76	1.06	0.117	0	0.2	0.71	0.00732	18.1	0	0.00332	0	0.00154	0	0.15	0.0461	0.415	0.0795	0.338	14.4	0.616	0	0	0.184	0	0	0.503	0.24	0.0107	0.74	2.46	0.128	0.846	0	0.0195	0.0608	0	2.26	0.242	0.0922	1.13	2.9	0	0	0	0.48	0.0191	0	0.114	0	0	0.984	0.205	0.195	0.0289	0.00585	0.0591	0.529	0	0	0	0.18	0	0.29	0.0947	2.16	0.519	35.1	0.0025	0	0	2.12	0	0	5.38	1.04	69.9	0.00326	4.02	0.133	0.0663	0.142	0.00135	0.126	0.426	0.015	1.7	0.0487	0	0.0119	0	0.333	0	0	0	2.59	0	0.373	1.6	0	0.0239	0	0	0.912	0	3.86	0	0	0	0.833	0.188	0	0.236	4.6	0.0869	0.0657	0	0	0	0.279	0	4.81	0	0.538	0	1.64	0	0.0263	0	0	0.0139	0.131	0	0	0.0819	0.0846	0.0723	0	0	0.237	0	0	5.56	0	0	3.01	0	0	0.168	0	0.281	0.507	0.327	0.861	0.104	4.16	1.2	0.508	0	0.508	0	0.231	0	0.125	0	0.229	0	0.00243	0.559	1.98	0.0583	4.13	0.00768	0.00146	0	1.01	0.548	5.72	0.13	0.00342	0	3.13	3.35	0	1.34	0.249	2.51	0.0403	0.451	0	0	0.345	0	8.89	0.397	0.32	0	0.0527	0.0158	0.0111	0	0	0.0956	0.197	0.00185	0	1.17	0.0163	5.23	0.144	0.0508	0	1.82	0	0.198	0.168	0.227	0	0	0.878	0	0	1.01	0.585	0	0.208	0.0507	0	0.477	0	0.0277	0.0972	0.0156	0.843	0.133	0.195	0.0688	0	0.00305	0	0.786	0.00944	0.0521	0.0782	0.0309	2.25	0.342	0.196	0	1.78	0	0.338	0.212	0.193	0.0956	0.0151	0.229	0.648	0	0.493	22.7	0	0.00318	1.15	0	2.25	0	0.119	2.36	0.00458	0	0.749	0.47	0.0661	0.423	0.172	0.0493	2.48	0	0.0639	0	0	0	0.491	0	2.21	0.331	0	0	0.09	0.0462	0	0.111	0.232	0	0.238	0.173	0	0	0.265	2.33	0	1.28	0	0	0	0	0	0	0.341	0.105	1.33	0.678	0.65	0	0.867	1.16	0	0.0304	0.021	0	0	2.41	0.00853	0.045	0.0355	0.106	2.1	0.273	9.96	0.0111	0.103	0.128	0.00986	2.48	0	1.68	0	0	0	0.057	0	0	1.23	0.385	0.883	0.147	0	0	2.91	0.458	0.122	0	0.312	0	3.13	0	2.17	0.0149	0.0161	0.109	0.591	0	0	0	0.286	0	0	0	1.42	0.277	0.0729	0.196	0.00155	0.122	0.356	0.793	1.07	0	0.537	0	0	0	0.152	0.753	0.0918	7.07	0	0.276	1.56	0.0973	0	0.545	0	0.592	0	0	0.0425	0.347	0	0	0	0	0	7.41	0.978	0.0599	0.173	0.00298	0.0132	0.236	0.979	0.0201	0	0.434	0.995	2.35	0.0199	0.00237	0.234	0	0.00294	0	0	6.36	0	0.72	0.0486	0	0.239	0	0	1.21	0.0465	0.229	0.308	1.13	1.44	0	0	0.0301	0.0351	0	0	1.34	0	1.35	0.0356	0	0	0.00134	0.00598	0.269	1.56	0	0	0	0.225	0.493	0.107	0	0	0.318	0	0.0502	0	0.0461	0.0594	0.282	0.0168	0	0.356	0.0293	0.00115	0.00606	0.709	0	0	0	0.087	0.839	0	1.54	0	1.72	0.0155	0	0.245	0	1.51	0	0.0401	1.24	0.0108	0	0.0389	0.115	0.0561	0.0623	4.18	0.68	0	0.433	0	1.49	0	0.0208	0	1.36	0.00218	0	0.632	0	0	0	0.0742	0	0.0371	0.00376	0.955	0.0612	1.04	0.547	7.66	0.622	0.426	0.973	0.116	1.18	0.00637	0.0747	0.0048	0.437	0	0.121	0.421	0	9.68	0	0	0	26.6	0	0	0.303	0	0	0.245	0.108	2.41	0.0448	0	0.0637	0.127	0	0.915	0.0492	0.149	0.0313	0.0391	0.743	0.187	0.00994	0.0225	0	0.0641	0	0.945	0.115	0.174	0	0.151	0.361	3.09	0	0.189	0.234	0	0	0	0	0	0.0214	0.282	0.344	0	0	0.324	0.329	0	0	0.0598	0.106	0	0.316	0	0.217	0.418	1.38	0.121	0	0	0.185	0.0414	0	0.0015	0	0.872	1.79	0.673	0.12	0	0.262	0	10.5	0.977	0.00507	0.0691	0	0.114	0	0	0.00191	0.14	0	0	0.134	0	0.0627	0	0.00727	0	0	0	0	0.129	0.0225	0.756	1.1	1.11	0.644	0.00991	0.947	0.0437	0.428	0	0.00184	0.135	0.427	0	0	0.0832	0	2.57	0.606	0	0	0	0.644	0.0152	0.496	0.705	0.00872	3.64	0.211	0.0826	0.114	0.467	0.0096	0.611	0	0	0	0	0	0.136	0.284	1.05	0.00961	0.284	0.709	0.649	0	0.222	0.337	0.00934	0	0.00202	0	0.0852	0	2.44	0.43	0	0.153	0	0.438	0	0	0	0.139	3.93	0	50.7	0	0.512	0.698	0.166	7.28	0	0	0.684	0	0.00606	0	0	0.0207	0	0	0.7	0	0.0612	0	1.48	0.159	0.142	0.0445	0.00405	0	0.61	0.0586	0.0129	0	6.51	0	0.0231	0.846	0	0	0	0.0403	0	0	0	0.00411	0	1.8	0	0.539	0.276	0.583	9.1	0	0.00417	0.561	0.306	0.461	3.55	0.0564	0	0	0	0.232	0	0	0	0	0	0.155	0.213	0.05	0.807	0.132	0.0556	0.146	0	3.8	0.29	0	0.0539	3.06	0	0.0392	1.09	0	0	0.0957	0.0292	0.225	0.369	0.059	0.484	0.0299	0.794	0	0.0061	0.743	0.312	0	0	3.5	0.0772	0	0.0716	0.622	0.707	0.0638	0.414	0	0.0211	0.00583	0.00334	1.33	0	0.181	0.169	11.2	0.00472	0.191	0.24	0	0	0.131	0	0.281	0.0431	2.49	0	1.72	0.388	0	0	1.1	0.011	0.0153	0.131	0.624	0.22	0.0357	1.1	1.36	0	3.42	0	0	0.0679	0.0623	0.00592	0.0809	0.374	0.242	0.00915	0.243	0	0	0.29	0	0	2.11	0.878	0	0.028	14.9	0.0745	0.191	4.55	0	0.137	0	0	0	0.0287	0.339	1.48	0.11	0.0163	0	0.994	0.147	4.77	0.138	0	0.391	0	1.39	0.212	0	3.31	0	0.278	0	0.00517	0.19	0	0.0778	0.00747	0	0	0.0948	0	0.0204	0.431	0	0	0.244	0.17	0.803	0.871	0.0306	0	0	0.0165	0.00229	0	1.05	0.187	1.79	0	0.042	0	0	0	0.225	3.39	0	0.0107	0.0344	0.332	3.18	0.0442	0.117	0.714	0.453	0	0.679	0	0	0.48	0	11.7	0.889	0.284	0.501	4.73	0	0.936	18.6	0.0168	0.0152	0	0.137	0	0.317	0.0728	0	4.52	0.236	0	0.0713	0	0.0201	0.15	0	1.15	0.141	0	0	0.0544	0.00164	0.397	0	11	0	0.156	10.4	0.0316	0.105	0	0.0592	0.721	2.76	0	0.0286	0	0.3	1.67	0.00741	0	0	0.784	0	48.3	0.164	3.86	0.0786	0	2.85	0	0.0598	0	0.0625	0.446	0.206	0.309	1.46	3.03	0	0.192	0.391	0	0.131	0	0.572	0	0.0167	0	2.08	0	0	0.0129	0	0	0	0	0.0176	0	0.0629	0.568	0.119	0.163	0.0845	0.0531	0	0	0.477	3.6	0	0.0955	1.37	0.154	0.118	0	0.525	0.0375	2.09	0.0207	16.9	0	0.0173	0.0344	0.209	0	0.325	0	0.58	0.381	4.83	0	0.638	0.00348	0	0.0905	0.391	0.618	0	2.02	0.226	0	0.054	0.139	0.286	0.0182	0.0281	0	0	3.44	0	0	0	5.28	0.00839	0.0425	0.987	2.45	0.972	0.419	0	0.356	0.131	0.292	1.44	0	0.438	0	0	2.57	0.295	0	0.241	0.942	0.0442	0.197	0	0	1.79	2.83	0.00326	0	0	0	0.566	1.36	2.34	0.00126	1	0.00398	0.551	2.5	0	0	0	0.0811	0.0315	0.185	0.154	0.177	0.613	3.71	0.00774	0	0	0.105	0	8.51	0.0258	0	2.21	0	0.082	0.311	0	0.198	0	0.156	0.149	0	0.0886	0.246	0.0435	0	0	0	0	0.00876	0.0939	0	0.0344	4.29	0	0.0555	0	0	1.3	0.348	0	0.451	0.0127	0	1.44	0.0944	0.00972	0.243	0	0.663	2.7	0	0	2.24	0.0425	0.0122	0.761	0	0	1.04	1.02	0.00311	0	0	0	0	0.0858	0.541	0.172	0	4.67	0.0055	0.00547	0.0614	1.77	5.85	0.00706	0.0024	0.168	0.0593	0.556	0.0099	1.61	2.4	0.0713	1.62	0.122	0.154	0.158	0	0.0269	0.0972	0.0317	0	0.43	0.151	0.0221	0.0221	0	0.375	0.0503	0.348	0.292	0	0.181	0.0925	0.114	0.368	0.18	0	0.0291	0	0.00616	3.47	3.27	0	0	0.0298	0	0.085	0	0.0905	0	0.00835	0.384	0	0	0	0.406	0.652	0.137	0.114	0.117	0	0.113	0.0193	0	0	0	0.0488	4.68	0.412	2.2	0	0.181	0	2.94	0.266	0.55	2.53	0.954	0.0044	142	0.0125	0.00322	0.0337	0.0934	0.0315	0.361	0	0	0	1.91	0.159	4.56	0.946	0	0.246	0.615	0.0102	0	0.189	0.017	0	0.00797	0.00303	0	0	1.28	0	1.4	0	0.0702	0.0935	0	0.76	0.147	0.0948	0.00919	0.0307	0.439	0.0709	0.74	0	0.417	0	0.315	0	0	0.163	0.154	0	0	0.179	0.00839	0.157	0	0	0.809	0.226	0.165	0.138	0	0.188	0	0.684	3.8	0.0627	0	0	0.0485	0.272	0	0	0	0.224	0.0457	0.0461	0.0359	0.0456	0.852	0.114	0	0	0.648	18.2	0.00889	2.26	0.0364	0	6.33	1.33	3.25	0	0.366	0	0.113	0	0.194	0.0117	0.286	0.0751	1.93	0.0665	0	0.583	0	0.294	0.00812	0.00593	1.08	0.00278	0.715	0	0.0283	0.169	1.25	0.312	0.00293	0	0.0181	0.078	0.236	0.619	0	0.282	1.8	2.56	0.39	0.228	0.116	0	0.0521	0.153	0.323	1.25	0.0113	8.11	0	0	0.00409	0.181	0.308	0.0155	0.00267	0	0	0.00335	0.344	0	0	0.0352	0	0	0	0.329	0.665	0	0.551	2.23	0.399	0	0	0.0651	0.00384	5.24	0.311	0.0856	1.24	0.357	1.14	0.412	0	0.0036	0	0.0905	0	0	0	0.499	0	0	0.0352	0	28.3	0	0	0	0	0	3.55	0.0143	0.0101	0.437	0.381	0.134	0.0309	0.00154	0.0675	1.06	0.0258	0	0.231	0.0261	0.996	0.467	0.00407	0.302	0	0.00199	0	0.0706	1.01	0.00148	0.594	0.849	26.8	0	0	0.757	0	0.73	0.207	0.998	0	0.0168	1.57	0	0.555	1.29	0	0.803	0	0.0158	0.00151	0.219	0	0.127	0.364	0.079	0.552	0.136	0	0.284	0	0	0.144	0.235	0.256	0	0	0.23	0	0.0462	0.0102	1.04	0	0.14	0.521	0.185	0.524	0	0.0245	1.12	0.0354	0	0.00236	0.0569	0	0	0.00514	0.00873	0.0243	0.0538	0.00269	0	0	0	0.00859	1.6	0	0.00237	0	0.114	0.00965	0	0.1	0.0608	0	0	0.474	0.427	0.0937	0.0899	0.0437	11.3	0	0	0	7.09	0.0613	0.0825	1.45	0.293	0.00251	0	0.0566	2.69	12.6	0.0293	0	0	0.308	0.449	0.447	0.199	0.42	0	0.0738	0.0931	0	0	0	0.0547	0.109	0	1.69	3.52	0.0287	0	0.223	0.214	0.933	0.0189	0.265	2.11	0.368	0	0.0237	0.0371	0	0.117	0	1.59	0.0144	0.0992	0.347	0	0.375	0.00388	0.364	0	0.81	0.0582	0.131	0	0	0.117	0.217	0	0	2.35	0.0752	1.01	0	0	0.272	0.136	0.136	0	0.25	0.0394	0.782	0	0.307	11.3	0.069	0.0136	0.402	0.133	5.59	0.0106	0	0	0.258	5.57	0.184	0	0.564	0.248	1.51	0	0.187	0	0.0622	0.0211	0.746	0.135	0	0.0129	1.27	0.165	0	0.107	0	0.00575	0.00345	0	0	0.186	0	0.482	1.04	0.322	0.242	0.0404	0.5	2.03	0	0.00303	0	0	0	0	0	0	0.412	0.355	0	0.143	4.03	0.196	0	0.636	0	0.081	0.0868	0	0.205	0	0.135	0	1.32	0.769	0	0.978	5.48	0	0.0348	0	0.028	0.344	1.23	0	0	0	0.147	0.102	0.00593	0.348	0.0538	0.507	0.447	0.0201	1.39	0.134	0.0292	19.4	0.0935	0.0393	0	0	1.15	0.483	0	0.0423	0.197	0.0179	0.304	0.121	0	0.0839	0	0	0.0283	2.9	0.252	0	0.502	1.29	0.625	0.562	0.711	3.2	2.18	0	0.986	0.00795	0	2.91	0	7.11	0.00146	0.00118	0.0779	0.238	0.0121	0.452	0.106	0	0	7	4.76	16.4	0	0	0.058	0.531	0.113	0.115	0.0505	0	0.465	0.0773	0	1.12	1.23	0.0289	0.0587	3	0	0	0	0.089	0	10.8	0.0424	0.608	1.21	0	0.524	0.0059	0	0.414	0	0.0265	0	0	0.102	0.764	0	0	3.81	0	0.00287	0	0.173	0.113	0	0	0.115	0	0	1	0.127	3.25	0.0851	0.477	0.00151	0.173	0	0.267	0	0.25	0	0	0.304	19.3	0	0.297	0.15	0.328	0.0446	1.16	0.587	0.296	0	6.98	0.891	1.72	2.15	0.0411	0.893	1.23	0.27	0.179	0.366	0	0	0	0	0.431	0	0	0.167	0.284	0.0031	0.0111	0	0.13	0.00812	0	0	0	0	2.43	0.0898	0	3.64	0.0824	0.0124	0	0.58	0.00235	0.0986	0.0643	0	0.429	0	0	0.00501	0	0	0	0.71	0.00701	0.00677	1.48	0.0638	3.99	2.85	24.2	0	0	0	0.00791	0.333	0	0	0	1.12	0.0162	0.249	0.845	0.242	0.0165	0.656	0.0233	0.346	0	0.00398	0.0865	0.0659	0.00857	0.23	0.0478	0.875	0	0.0053	2.82	0	0.237	0	0.873	0.339	0	0	0	0.106	0.809	0	0.761	13.1	0.0427	0.137	1	0.225	0.244	1.07	0.179	2.68	0	0.0604	0	0.0372	0	0.387	0.0442	0	0	0.649	0	0.0109	1.61	0.339	0	0	0.00425	0.894	0	0	1.84	0	0	0.0317	0.476	0	0.0438	4.78	0.781	0	0.324	0.559	0.275	0.0131	0	0	0	0	0	0.925	0.0148	0.0487	0	0	3.84	0.0428	0.189	0.157	0.696	1.93	0.0183	0.0162	0.175	0	0	0.826	1.09	0	0.827	0	0	0.0306	0.00267	0	2.01	0.967	0	0.175	0.301	7.73	0	2.1	0	0	0.822	1.11	0.575	0	0.567	0.00998	0.146	0	0.0423	4.58	5.05	0	0.0908	0.085	0.00579	0.323	0.133	0.051	0.319	0	0.0984	1.53	0.619	0.00367	0	0.68	0.0272	0.667	0	1.74	0.0131	0.122	0	0.83	0	0.307	4.38	0.0172	0	0	2.75	0.00165	0.0661	1.43	0.0393	0.0167	0.0126	1.51	0	0.663	0	0.107	0.079	0	0	0.363	0.0168	0	0.147	0.0412	0.252	0.0142	0	0.0604	0	2.89	0	0	1.6	0	0.0858	0.893	0.449	0.0965	0	0.0172	0.00146	0.301	0	0	0	0.0767	5.6	0	6	2.58	0.155	0	0.197	0.171	0.645	0.0567	0.759	0.0617	0	0	0	3.74	0	0.0185	0	4.12	0	0.768	0.47	0	0.0224	0	0.0174	0.00198	0	0	0.281	0	1.2	1.83	0	0	0.079	0	0	0.716	0	0.287	0.0211	0.91	0	0.175	0.0157	0	0	0	0.183	0.0955	0.319	0	0.284	0	0	0.327	0.0768	0.385	0	2.28	0.342	0	0.33	0.202	0.16	0.158	1.15	1.51	3.4	0.314	0.0216	0	0.00883	0.398	0.155	0	0	0.718	0.828	0.697	0	0	0.2	0.298	0.00419	0.011	0	0.865	0	0.0395	0.35	0	0	0	0.117	0	0	0.327	0.191	0.155	4.42	25.6	3.59	0	0	0.0721	0.216	0	0.03	0	0	0.719	0	0.225	0.0161	0.0166	0.623	4.95	0.153	0.217	0	0.574	0	2.23	0.353	3.18	0.668	0.795	1.76	0	0.00532	0	0.577	0.0755	0	0.231	0	0.00175	3.54	1.1	0.0109	0.358	0.37	0	0	0.00757	1.97	0.0515	1.27	0.0559	1.19	0	0.0526	0.387	0	1.57	0.566	0.884	0	0.025	1.23	3.64	14.5	20.4	0.00758	0.0887	21.1	0	0	0	0	0.126	0.116	0.472	1.11	0	2.57	56.9	0	0	0.342	0	0.391	0.414	0.268	2.45	0.192	0.678	0.26	2.12	5.24	0	0	0	0.158	0.0345	0	0	0	0.519	0.0942	0	0.128	0	0	0.00353	1.05	0.726	0.00507	1.12	0	0.0259	1.02	0	0.0067	0.515	0.0889	0	0	0.0834	0	0.367	0.14	0.00815	0.00303	0.0311	0	10.5	0	0.671	0.0595	0	0.124	0.896	0	0.267	0	0.311	0.486	0	1.7	1.65	0.722	0.689	16.8	0.848	0	0.691	4.33	0.0211	0.569	0.0738	0	0.733	0.924	0	0	0.366	0.105	2.04	2	0.624	0.516	0.155	0	0	0.0605	0	1.78	0.217	0.195	0	0	0.00889	0.342	0	10	0.00272	0	0	0.195	0	0.0253	0.00743	0.904	0.832	0	0	1.15	0	1.89	1.05	1.1	0.569	0.00614	0	6.77	0.263	4.77	12.7	0.206	0.0141	0.0204	0	0.0822	0	1.04	0	0.211	0	0	0.0447	0.0128	0	0	0.0661	0.0676	0.321	0.0996	1.66	0	0.378	0.0145	0.128	0	0.402	0	0.421	0	0.374	0	0.759	0	0.394	0.214	0.0955	0	0.00471	0	0	0.108	0	0.102	0.732	1.48	0.0778	0	0.00545	4.22	0	0	1.04	4.45	0.206	0.0111	0	0.193	0	0.0315	0	0	0.181	52	0.00993	0.382	0.0381	0	0.0092	0	0.0861	0	7.54	0	0	0.177	2.85	0.07	1.47	0	0.00471	0.97	0.134	0.68	1.17	0	0	14.3	0.201	1.04	0	0.427	0	0.718	0	0.481	0.468	1.71	0	0	0.0591	0.415	0	0	0.0219	1.39	0.581	0	0.891	0.144	0	0	0	0.215	0.00162	0.0149	0	0.0177	1.6	0	0	0.128	0.435	8.56	1.06	0.0943	0.0319	0.0715	26.3	0.523	0.359	0.0945	0.695	0	0.054	0	0	0	1.4	0.00274	14.6	0.00455	0	0	0.0212	0	0	2.79	0	0	0.702	0.285	0.325	0	0	0	0	0.641	0	0	0.0414	0.0955	0	0	0.0107	0	0.346	0	0.0167	0	0.0507	0	0.198	0	0.277	0.0477	3.8	0.146	0	0.00157	0.054	1.88	0.0177	2.62	0.37	0.419	11.4	0.0206	0	0.0707	0.0102	0.0672	0.203	0.0126	0.221	0	0.351	0.0104	0.0401	0	0	2.73	0	1.03	0	0.831	0	0	0	0.116	0.0903	0.68	0.0567	0.433	0.0448	0	0.252	0.00821	0.109	0	0	0.0171	0	0.3	0.727	0.279	1.96	1.03	0.787	0.0701	0.0926	0	0.0302	0.00532	0	0.122	0	0.0353	0.046	0.742	0.082	0.071	0.00262	0.396	0.00174	2.13	1.52	0.0699	0.00757	0.0131	0	0	0	0	0.0144	0.32	0	0	0	0	0.422	0.868	0.0627	0	0.482	0	0.406	0	0.445	1.35	0.252	0	0.625	0	0.317	0.721	0.00826	1.64	0	0.214	1.84	0	0.0368	0.0719	0.00559	0.432	0.16	0	0.186	0.0474	0.00893	1.26	0	0.107	0.556	0.0021	0.284	0.48	0.0078	1.56	0	0.00629	0	4.06	0	0.15	0.0964	0.00559	0	44.9	0	0.0514	0	0	0.388	0	0	0.0262	3.22	0.705	0.202	1.61	0	0	0.167	0.0554	0.891	0	0.169	1.48	0.0195	0.233	0.496	0	0	0.102	0	2.1	2.3	0	0	0	0.888	1.63	0.151	4.57	0.836	0.0702	3.4	0.0632	0.271	0.0137	0	0.714	0.501	0.633	0.305	0.142	1.55	0	0	0.118	0.314	0	0	0	0.26	0	0.47	0	0.534	1.1	0.034	0	1.98	4.52	1.53	0.00434	0.0599	1.22	2.93	1.32	5.11	0	1.37	0	0.438	0	0	0.281	0.489	0	0.00185	0.708	0.00926	1.38	1.14	1.86	1.46	0	2.31	0.0194	0	0.061	1.82	0	0.276	6.96	2.01	0	0	6.64	3.56	0.804	0	0.259	1.36	0	0.158	0.427	0.0878	0	0.744	1.87	1.95	1.81	0	0	0	0.122	0.0416	0.376	0.0307	0.148	0.00804	0	3.63	0.756	0.144	0.111	2.87	0.439	0	0.468	0.0262	0.0431	0.859	0.631	0	0.488	0.0442	0	0	0	0	0	0	0	0.542	0.434	0	2.4	0	0	0.013	0.0341	0	0	0	0.227	0.0873	3.61	0.0135	0	0.511	0.556	0.661	0.484	0.773	0.192	0.265	52.8	0.0493	0	0.745	0.0134	0	0	0	1.3	0.0126	0	0.0482	0.114	0.0613	0.107	5.34	0.00203	0.107	0.711	0	0.596	0.633	0.581	1.86	0.0666	0.0242	0.158	1.27	0	0.344	2.42	0	0	0.00465	0	1.26	0.00746	1.41	1.96	0.899	1.11	0.0387	0.153	0.112	0.00362	2.98	0	0.0307	0	0.101	0.0873	0	0	0.719	0.0837	0	0.0234	0.454	0	0.0196	0	0.0891	13.9	0	0	1.23	3.73	0.137	0.318	2.6	1.36	0	0.0836	0.025	9.66	0	0	0	0.628	0.748	0.648	0.41	0	0.116	0.0421	0.156	1.53	0.372	1.11	0.265	0.151	0	0.0993	0.466	0.0665	2.15	0.0528	0.00227	0	1.46	0.0134	33.5	0.00328	0.54	1.86	0.0699	0	0.189	0	0	1.75	1.17	0	0.00159	0.295	0.0328	0.0118	0.145	0.108	0	0.419	0.215	0	0	1.8	0.371	4.72	0.148	0	0.542	1.59	0.00563	1.23	0.0902	0.00245	0	0	38.9	0.0584	0.805	2.47	0.00692	0.292	0.0329	0	0	0.218	0	0.99	0.138	0.0238	0.079	0.126	0.00344	0.153	0.283	0	0.738	0.151	0	0	0	6.38	0.144	0.42	0.00444	2.81	0.0014	0	0	0.119	0	0.089	0.272	0	0	0.00152	0.409	0	0.626	0.0134	0	3.08	0	0.733	0	0.55	0.0308	0	2.57	0.521	0	0.0236	0.00558	0	0	0.211	0	0	0	0	0	0.895	0	0.34	9.41	0	0.282	1.26	0	0.0526	0.00382	0.149	0.0405	0	0.512	0.0107	0.0215	0	0.327	0	0.508	0	0.00719	0.00923	0	0.0639	0	0.47	0.113	0.804	0	2.78	0	1.49	1.43	0.302	0.477	0.354	7.85	0	0.0408	0.038	4.52	0.0687	0	0.751	1.7	0	0	0	0	0.0959	0.578	0.574	4.06	0.0725	0.247	0	0.00382	0	0.148	0.00368	0.429	0	3.74	0	0.0272	0	0	3.33	0.311	0.163	2.54	0.353	0.0363	0	0.26	0	0	0.0642	0	0	0.181	0.205	0.032	0	0.298	0.891	0.022	1.99	17.5	0	0	0	0.109	0.00606	0.0562	1.31	0.209	0	0.548	0	0.0171	0.582	0.367	0	0	0	0.00199	0	0.06	1.05	0.634	0.13	0.563	0	0	0	0	0.06	0.172	1.38	0.64	0.493	0.39	0.129	0	0.0622	0.00359	0	0	0	1.07	5.73	0	0	0	0.415	0	0.365	0	3.32	0.127	0	0.169	0.00199	4.7	1.32	0.412	3.02	0.272	1.71	0.0797	3.99	3.02	0	0	0.872	0.022	0	0	1.04	0	0.246	0.00195	0	0	0	0.0819	0.0839	0.304	1.84	0	0	0	0.0583	0	0.00225	0	0.0801	0	1.49	1.02	0	0.0107	0.86	4.17	0.0183	0.422	0.147	1.04	0	0.0501	0	0	0.0941	0	0.00124	0.144	0.159	0.0734	0.0145	1.06	0	8.16	0.0617	0.0967	0.143	0.351	0	0	0.293	0	0.0537	0.0234	0.29	5.05	0	0	1.81	2.61	0	0.0278	0.422	0.189	0	0	0.227	0	0	0	0.341	0.36	0	0	0.99	0.406	0	0.0751	0	0	0	0	57.5	3.23	0	0.034	0.0251	0.368	1.1	0.103	0.181	0.862	0.0503	0.43	3.66	0.0597	0	0.161	0	0.0945	1.65	1.36	0.0564	0.201	0	0	0	0	0.0369	0.377	0.00363	0.158	0	0.125	0	0.148	1.72	0	0	0	0.215	2.1	0.757	0.17	0	1.02	3.3	0.0251	2.17	0.105	0.16	0.522	4.47	0.00537	0	0.115	0.324	0.529	0.235	0.137	0	0	5.6	0	0	0	0.364	3.94	0	0.004	0.0179	0.00724	1.51	0.198	0.02	13.9	0.0121	0	0.109	0	33.4	0	0	0.141	0.414	1.11	0	0.132	0.063	0.509	5.5	0.19	0	0	0.152	0	0	0.0428	0	1.33	0.606	9.23	0.0396	0.0411	0	0.299	0	0	0.502	2.68	0	0	0.197	0.743	0	0	4.52	0	1.15	0	0	0.0912	0.682	0.0518	2.37	0.0959	0.0224	0.224	0.237	0.0733	0.198	0.0256	0	0.106	0.0428	0	0.0905	0.337	1.1	0	1.27	0.00404	0.0618	0	0.0176	0	1.02	0	0.11	0.0383	0.00199	0.142	2	36.8	0.0575	0.237	1.49	0	0	0.252	0	0	0	25.5	2.19	2.53	0	0	1.91	0.666	0.0685	0	0	0	0.864	0.0571	0.656	0.587	0.12	0	0.148	0.212	0.287	0	0	0.466	0	0	0	0.00609	0.00855	0	3.74	0	16.2	2.8	0	0	0	0.00364	0	0.0057	0	0	0	0.668	0.00133	0.992	0	0	0.193	0.164	0	0.135	0.669	0.452	0.0807	0.618	0.227	0.901	0.557	0.36	0.588	0	0.0121	1.02	0.196	0.00456	0.397	0	1.43	0	0.364	0.38	0	1.86	0.13	0.783	1.39	0.0147	0.0435	0.0601	0.108	0.43	0.114	1.45	0.0591	0	0.383	0.71	0.027	0.0616	14.2	0	0.636	4.59	0.399	0	0.37	0.599	0.601	1.31	0.00253	0.147	0	0	1.56	0.0015	0	0.112	0.363	0	0.0322	0.436	0.00431	0.282	0	0.917	0.63	0.47	2.42	0.476	0.00349	0.0645	0.039	0	5.81	0.0541	0	0	1.02	0.00893	0.166	0	0	1.36	1.18	0	0.222	0.0504	0.0229	3.55	0.604	0.0874	0.00318	0.0495	0	0	1.22	0.537	0	0	0	0	0	0.058	1.79	5.38	0	0.0723	0	0.00589	0.249	0	0.174	0	0.0248	0.478	1.21	0.863	0.209	0	0.0955	0.0167	0.022	0	0	0.555	0.302	0.00708	1.72	0.205	0.353	0.57	0.393	0.55	6.35	0	0	0	1300	0.815	0.033	0.879	0.0699	0.327	0.0268	0.121	0	1.76	0	0.128	0	0	0	0	0	0	0.278251	0	0	7.80796	0.00596608	0	0	0.486186	0.0656038	0.780858	0.948308	0.0532447	0.174341	0.202495	0	0.0211978	0.0909011	0	0.112347	0.181199	0	0	0	0	0	0	21.3078	0	0	0.00159209	0.00294311	0.108145	0	0.020836	0.0986534	0.120595	0.00183149	0.00325325	0	1.18355	0.00497926	0.145709	0	0.0107119	0	0	0.20274	0.147133	0	5.5291	0	0.0312809	0	0.440249	1.46268	0.00582789	0	0.644783	0.0575669	0.0927585	0.168338	0.0864445	0.852406	0	1.99439	0.518807	0.0114259	0.688561	0.104452	0.0496836	2.38679	0.23828	0.720503	0.00234976	0.010051	0.070733	0.00236101	0.21294	0.137571	0.502916	5.65336	10.6286	0.0805248	0.0613266	0.756545	0.236081	0.0539045	0.0422499	0.00434744	0.226235	0.234775	0.134307	0	0.929466	0.00147434	0.300035	0.0013	3.7616	0.0118573	0.33078	0.117835	0.00939519	0.125052	0.012957	0	1.04727	0	0.08821	0.0060953	0.369623	0.314318	2.4644	0.113501	5.05416	0.149805	0.697818	0.0161653	0.0555577	0.0115739	0	11.4792	0.124018	0	0.0250169	0.056641	0	0	0.73264	0.627785	1.47124	0	0.00381651	0	0.187719	0	0.0928076	0.566189	0	5.12948	0.619667	1.94782	0	0.466595	0.955048	0	0	0.102889	0	0	0	0	0	0.41097	2.25532	0.457466	0.124881	0.177414	0	0.63274	0.551322	0.130029	0	0.568849	0	0.00150308	0	0.00722166	0.461242	0.193442	0.00520166	0	0.129521	0.768704	1.69039	0.176072	0	0.113046	0.0191811	0.0144289	0	0.46138	0.0207668	0.202933	0.129615	0.145525	0.00277307	0	0	0.01013	0.422329	0.497217	0.00728095	0.673266	0.402352	0.205797	0.834605	0.0795187	0.115612	0	9.1425	0.247355	0	0	0.0638082	0	0	0	0.00635357	0.635954	0.561787	0.199522	7.09456	0.0270199	0.675902	0.128233	1.34089	0	0	0.361232	0	0	0.0705689	0.413763	0.169028	0.236742	0	0	3.24457	3.36368	21.3108	1.18348	0.0179908	1.26176	0	0.0056259	2.84299	0.621472	0.250888	0	0.029465	0.386895	0.14552	7.86427	0	0.872832	0.0731785	0.0846065	1.01259	0	2.57037	1.60595	0	0.557281	0	0.0854862	0.641231	3.68394	0	0	0.854128	0.091605	0.00786302	0.00786302	0.00659646	0.0373581	1.86381	0	0	0.0345131	0	0	0	0.00327422	0	0.00437479	0.377343	0.101192	0.552468	5.23905	0	0.716073	0	0.752865	0	0.491157	0.425796	1.34185	0.581544	1.31217	0.0311307	0	0	0	0	2.99517	0.442804	0	3.51591	0.0117284	0.497068	0.306422	0.0614876	0.138448	1.14981	0	1.97744	4.34521	4.07658	0	2.88002	0.206361	0.21357	0.204243	0.177976	0	0.0293875	22.6842	0.0201553	0	0	0.277038	2.45379	0.909799	0	0.462556	3.8458	0.144164	0.0225745	0.710946	0.137565	0.0217654	0.186955	0.555172	0.00754921	0.574225	0.36141	0	0.0462086	0.035248	0.350275	1.54258	0.00370779	0	0	0	12.1527	0.303668	0.0047106	0	0	0	0	0.0658185	0	0	0	0.0813544	0	3.04469	0	0	0.0606359	0.383566	1.24827	0.0385078	0.260707	0.175416	9.32396	0	0.0221455	0	0.00146167	0	0.35034	0.261908	0.131861	0.265733	1.64516	0	0	1.48065	0.155112	0.568494	0.228953	0	6.2391	0.855243	0	1.08883	0.12232	0	0	0.661363	0	0	2.4669	0	0	0.163728	0.103211	0.422742	0.195286	0.137527	0.019478	1.13565	0.0805439	0.317203	0.113359	0.0580195	0.00207501	0.00463949	0.419497	0.0447808	0.418334	0.667998	0.0866056	0.168271	0	3.26186	0	0	0	0	0.00149573	0.00987163	4.93192	0.0193579	0.0622563	0.130479	0	0.598154	1.18761	3.18768	0.322721	0.00153159	0.530018	0.0819213	11.6329	5.22828	0.0126377	0.553283	0	0.0114668	0.123159	0.41761	0.3003	0	1.88219	0.0490063	0.00587421	0.84851	0.0349764	0.324893	0.266275	0.0615042	0	0.290404	0	0.931239	0	0.847953	0.0237682	0	0	2.17454	1.16529	0	0	0.659976	0	0.196445	0.345575	0.429747	0.40614	0	0	6.8427	0	0	0.590093	0.238294	0.940771	1.40643	0.0215544	0	0.701217	0.0671106	0.0237361	6.8391	0.553743	0	0.210969	0	0	0.305611	1.83654	0.253914	0.157972	3.00261	0	0	0	0.395489	0.0215325	0.0633774	0.900089	0	0	0.22291	0.401557	1.14667	0	5.85084	0	0	0	0	0.950699	0.00685053	0.239074	0.598439	0	0.408939	0.0158696	0.00694684	0	0	0	0.00538044	0	0	1.07046	7.0103	2.25252	0.408898	0.292052	1.57341	0.491435	1.5596	1.22106	0.25562	0.00127366	0	0	0	0	0.00304793	0.184652	0.00233854	0	0.183993	3.24049	0.554598	0.0609425	0.0703331	0	1.35337	0.93243	0	0	0.553688	0	2.1112	0	0.0229621	0	0.273527	0.0548373	0.00332274	0	1.33391	0.914169	0.0426518	0.263776	0	0	0.390357	0.0762797	0	1.18661	1.67688	1.01132	0	0	2.44506	2.84996	0.440084	2.21231	7.29748	0	0	0.00938627	0.419184	0	0	0	0.00337573	0	0.762001	0	0.0256472	0.363924	0.113956	0	0.00657489	1.05374	0.219611	10.0463	0	0	0	0.601572	1.23884	0.392277	0.188441	0	0.0536249	0.670215	0	0	0.558617	0.983206	1.08065	0.593377	0.354392	0	0	0.683965	14.7479	0	0	0.14013	0	0.026961	0.0552447	0	0.79666	0.610743	0	0	0.0221246	0	0.0315686	0.104619	0.0166699	0.0178497	0	0.155298	0.00648742	0.364499	0.558016	0.338819	0	0.236	0.954861	3.82328	0	0.114766	0.0513807	0.616469	0	0.00709861	0.0205849	0.0714492	0	0	7.16471	0.0330522	0	0	0	0.0267157	0.610384	0.605841	0.036855	17.0595	1.01225	0.860192	1.00789	0.147726	0.76758	1.16567	0.127733	0	0.630579	1.29039	0	0	0.879725	0.230154	3.77702	0.32967	8.54862	0.173328	0.208675	0	0	0	0	0.148635	0	0.0273877	0	0.0458106	0	0.0338174	0	0	0.677332	0.350305	2.35367	0.0313482	0.0633227	0.0475973	0	12.0149	0.00236101	4.93073	0.172714	0.318829	0.815563	1.14888	0.0415889	2.41177	0.609671	7.29975	0.13557	0	0.00538044	0.312764	0	0	2.42901	7.07948	0.0888634	0	0.145697	0.792453	1.77837	0.0312224	0.00155372	0.795793	0.401132	0.935394	0.556116	0.0950173	0.25134	0.0421097	0.191057	0.48375	0.129636	1.16209	44.7742	0	3.66632	1.3975	0.00893985	0.180106	0	0.00158516	0	0.328678	0.0035892	0	0	0.0477925	0.222584	6.72601	0	1.00853	0	0.513985	0.0385078	2.26289	0	0	0.343845	5.672	0.213308	0.0392756	0.184936	0.0792911	0.0327049	0	1.66144	0.00305138	0.80132	0.31122	0.280135	0.620857	0	0.260823	0.00572987	0.417428	0.00866915	1.4731	0.211358	0	0	0.179326	0	0.075383	0.71206	0.0583584	0	1.87054	3.21613	0.170658	0.10851	0	0.116243	0.158788	0	0.484614	0	0	0	1.11719	0	1.2756	0.665802	0.14157	0	0.210741	0.0736294	0	0.146806	0.722117	0.322848	4.3057	0	2.66458	4.76513	11.041	0	0.0655375	0.967458	0	0.595362	0.735127	0.604906	0	0.692726	0.795391	0.0358513	1.56264	0	0	0.00755549	1.17577	0.116359	0.0489084	1.31942	0	0.863825	0.833024	1.71869	0	0	0.765517	0.2059	1.22119	0.247274	0	3.61619	0	0	0.133058	0.508421	0.0757181	0	0.0212323	1.1303	0	0	0	0.00351707	3.57027	0.563238	0	1.54207	0.00317755	0.20139	1.04844	0	0.53865	0.00668417	0.0836081	0.0016879	1.02194	0.440368	0.134463	0.247451	0	0.0122122	0.638711	0	1.83502	0.465565	0.44395	3.82399	0.223335	0.0426419	0	0	10.6703	2.38855	0	0.00957129	0.96093	2.85227	0.459663	2.36232	0	1.63669	0	0.317056	0	0.0731785	0	0.311146	0.113296	0.154153	0.358929	0.48192	0.113209	0	0.75762	0.0251579	0	0.0558099	0	0.0281176	0	0	0.673513	0.477038	0.0787631	0.360091	0.0652888	0.340202	0	0	2.19777	73.8611	6.06268	0.284862	0	0	8.36239	22.9879	0.193324	0.0886467	0	0.020611	0.112849	0	0.278258	0.477842	0.944765	0.359048	0.996124	0	0.700125	0.169846	1.25571	0.00108122	0	0	0	1.73244	0	0.00707218	0	2.11871	2.90152	0.365918	0.127883	0.0171345	0.412283	0.400346	0.10113	0.0060147	0.144247	0.834059	0	0.0651683	1.56785	0.180319	4.6716	0	0.0551829	0.513773	0.0476584	0	0	0.282386	0	0.137703	6.64609	0.547024	0	1.18595	0.705776	0.134192	0	3.75257	0	0	0.0495337	0.307563	0.117045	0.0769259	0.0273875	0	0.18327	1.7174	1.76871	0.0154906	0.413957	0.790424	0	1.1211	10.4332	0.198161	0.544089	2.89776	0	1.17252	0	0.676272	0	0.738271	2.32121	0.033412	0.8067	0.00527402	0.083438	0.652461	0.173279	0	0	0.0102637	0	0.375004	0.57892	0	0.199586	0	0.149505	0.00366539	5.29373	1.41848	0	0	2.69466	0.0949855	1.52058	0.849611	0	0	0.543118	0.201088	1.0984	1.4273	0.0645569	0.150599	0	0	0.538035	0	8.31438	0.0109481	0	1.27962	0.120584	0.8141	0	0.134542	0.078562	0	0.0163705	6.44686	0.0984513	2.17416	121.402	0.105055	0.148781	0	0.537299	0.688795	6.46888	0.617579	1.30843	1.72242	0	0.00735827	0.159563	0	0.951231	0	0.64833	0	0	0.286484	0.904319	0.069093	1.41435	0	0	4.20085	0	0.339772	0.816977	0.323621	0.394277	0.012572	0.779357	1.04476	1.00232	0	0.344715	0.196643	0.991167	1.53736	0.222966	0.0767794	0.0486592	0	0.00910971	2.79913	1.17826	0.821743	0.00306969	7.40042	0.298735	7.14415	0.218124	0.466207	0.71031	5.75685	0	0.345575	0	0	0.0421179	2.30239	1.25713	0	0.0603675	0	0	0.394363	0.24805	0	0	0	0	0.277248	0	0.124416	0.0495911	0.494443	0.11097	1.5817	0	0.33855	1.61113	0.582091	0	4.40626	1.38265	0	0.0586647	0.214555	0.0849079	1.37326	0.00410004	23.2208	0.0134931	4.36377	0.0105416	0.770646	0	0	0	0.536237	0.0756093	1.16914	0.181252	0.53954	0.552746	0	0	0.0382449	1.84569	0	0	0.589582	0	0	0	0	0.689633	0.0525779	1.98726	0.11144	0.0668428	1.21738	0.45097	0	0.439017	0	1.23969	0.71379	0	0	0	0	1.14305	0.126653	0.220848	4.38965	0.585692	0.985313	0.926596	7.05533	0.239459	0.0123736	1.36746	0	5.41398	0.164016	0	0	0	0	1.09654	0	0.0136409	0.115354	0	0	1.92964	0	0.560447	0	0.0431128	0.954847	0	1.05409	0.503447	3.78927	0.0740621	0.0173599	0	0	0	0.50178	0	0.149823	0	0.2726	0.0613554	0	0.101622	0.140491	9.31173	0	0.342801	2.66962	0.00157534	0.0805414	0	0.91266	0	0	0.177266	0	0.524811	1.38814	66.7673	10.8724	0.0240795	0.50418	2.46805	0.0150977	1.1879	0.228734	0	0.949592	0	0	0.611019	0.153665	0.28182	0.892547	0.330413	3.64222	0.838743	14.8861	1.82265	0	0.418712	0.479226	0	0	0.0712636	0.0586927	0.29909	0	0.00289512	0.97429	0.0642874	0.040774	0.319482	0.166231	0.0669822	0.209432	0.143338	0.149236	9.99704	0.513934	3.60878	0.0362809	0.00380333	0.00425903	0	0.409915	0	0	0	0.0198439	0.347946	6.61958	0.342951	0.700188	0.947416	0.0456696	0	0.484472	1.3931	0.600827	1.09331	0.424263	0.0309936	0.0839495	0.0778078	0	22.7833	0	3.81888	21.0656	0	1.38232	0	0.0754073	0	0.671006	0.77781	0.80415	0.141737	46.6954	0.746251	0.0460678	0.174395	0	0	0.125989	2.94687	0.108775	0.333917	0.146883	0	0.00487201	0.766774	20.7098	0	0.930051	0.00312126	0.0456419	0	1.87269	1.97241	1.0486	0.0388087	0	0.979923	0.652823	0.0356489	0	2.09331	0	0.692314	0.896531	0	1.52103	0	1.51021	0.00287763	0.319241	3.42335	0.124102	0.455089	0	0.0260617	0.1733	2.45483	0	6.65459	9.87945	0.269747	0.679117	0	0.725239	0.00791755	1.31564	0.146677	0.0464991	0.808958	0.355559	0.00458757	0.339193	4.88281	0.00307462	0.0324968	0	0	0	2.25841	0	0.488175	0	0.33888	0.422614	0.0465297	0	0	0.890398	0	0	0	0.00534974	0.0856178	0.00195993	1.17634	2.13269	7.98681	6.55936	0.480081	0.163828	0.100335	1.8482	0	1.05069	0.41762	0.0506373	0	0	0.251134	0	0.0265173	0.7206	16.726	0.591077	0.237355	0.130893	0	0	0.554856	0.687429	0	0.618671	0	0	0	0	0.727727	0.571549	0.17918	3.73585	9.42931	0.372347	139.84	0	0.0859301	0.376168	0.790632	0.0300435	2.60346	0.0632234	0.00112679	0	0.538772	12.7375	0	0.611583	0.115923	0	11.1685	0	0.207287	0.208027	0.397719	0.00698819	0	0	1.97995	0	0.201109	0.365762	0.329835	0.22108	2.38821	0.847652	0	0.0291731	0.0320603	3.68026	9.31958	6.07322	0	0.0319422	0.268238	0.849235	0	6.20932	0.993114	0.541303	0.867137	0	0.0968668	0.00243138	1.26178	0.317078	0.12756	0	1.27245	0.800274	1.85962	0.0500943	0.032955	0.592851	0.945109	0	0	0	0.0173647	3.31325	0	0.130893	0.00131125	0.596282	5.00426	0.0239317	0.0190928	0	0.0441534	0.38683	0.0411884	0.329685	1.51448	0.0620332	2.51614	0.180464	0.0900853	0.866928	0.699717	0.829559	0	1.33233	0.458617	0.00143162	1.77593	0	0	0.0887944	0.272988	0.110798	0.145975	0.00286984	0	1.47235	0	0.147761	0.21428	18.3622	0	3.3373	0.0419995	0	2.91003	0	0	0.404311	0	1.02924	4.88838	2.24612	3.48103	2.14883	0.00179102	0.626104	1.44488	0.00124042	2.35782	1.53226	0	0.627321	0.122581	0	5.96534	0.426096	0.00744297	1.02523	0.159366	0.594449	4.53196	0.126624	0	0.754943	0	0.0844626	0.221328	5.9921	1.13193	0.539477	0	2.45523	0.473522	0	1.75186	0.402268	0.0145767	3.90593	1.93489	0.244219	0.0685397	2.62493	0.318318	0.218107	0	0.145103	0.312832	0.0245979	0.112507	1.98199	0	0.271107	0	5.1455	1.2887	0	0	0.325554	0	0.0814908	0.0680944	1.99327	3.00175	2.5781	0	1.11767	2.01789	14.0518	1.09181	2.23459	1.47738	0.174606	1.8306	2.61804	0.00312126	21.6216	0.693174	0.0393547	0.527966	1.11141	0.0066741	1.31263	0.301636	0.210895	11.0915	0	0	0.484164	0.00110286	1.32662	0.565541	0.408691	4.57879	1.85646	0.147843	0.00529714	0	0.402746	0.148987	8.76882	5.97068	0	0	0.22354	0.492134	2.77988	0.0766421	0.797796	0	2.5168	0	0	0.0448463	0.224275	2.35969	0.231935	0.664489	0	0.852615	1.11531	0.983621	0.185408	5.44418	0.00770289	2.43787	0.00271821	0.188653	0	0.523472	0	0.0450399	0.802868	0.337136	0.213772	0.0106745	0.0160173	0.40641	4.46968	0.0784061	0	0.0496472	0.0121512	0	0.932849	0.244064	0.126302	0	0.572259	0.201272	0.0269305	0.768223	0.246564	2.14522	30.6978	0.00192341	0	0.00118943	0	1.86088	65.87	0.504275	0.490715	0.00201902	3.44974	3.5675	0	1.01492	9.66934	0.523546	0.0631246	0.202143	0.0535432	0	0.177863	0.0790765	4.25566	0	0.295761	0.00258453	0	0.192757	0.414495	0	0	1.43745	0.0516985	0	0.378873	0.157057	0	1.56566	0	0.0586245	1.6853	0	0.47259	5.27522	0.631235	0.0601927	0.0695748	1.15779	0.262965	2.89149	0	0	0.424271	0.794943	0.891374	0	0.227459	0.26806	0.228884	0	0.547118	0.79898	2.3116	19.7434	1.82347	53.7537	0.916777	0.279202	0.237393	1.12429	5.43095	0.0258235	0	0.0383385	0	3.24872	0	0.843852	0.598077	0	0.437427	0.89916	0	0.297225	0.109007	0.0138922	0.34007	0.257253	0.646881	0	1.66355	2.07803	0.568955	29.8749	0	0.00281322	0.0733921	21.095	0.0130515	0	15.1534	0.269527	4.67559	0.209631	0	1.13287	0.578325	0.0022218	0.323513	0.22062	0	0.297202	2.40285	0	0.387977	1.1415	0.00455324	0.00370494	0.0201652	0.127228	0.82982	1.2716	0.00253718	0	0.827238	0	0	0.573111	0.258184	0	0.357739	0.138201	0.380679	0.0901957	0.0696474	3.75822	0.429524	0.81314	0.00278693	0.137436	0.299437	0.816816	0.222391	0.549969	3.35449	0.868172	0	0	24.5946	1.66936	0.250372	0	0.00512119	0.743706	0.00303302	0.806528	7.18037	7.24929	0.964572	4.32227	0	0.163945	0.096899	0.0459537	0.973198	0	0.522155	0	0.666841	1.58059	0.638008	0.264741	0.435207	0	0.224513	4.25706	0	0.108635	0.128369	177.324	0.00182277	0.0539493	14.0468	0.219362	0.0297463	3.79422	0.761593	1.65141	0.320935	0	1.27909	2.03645	1.47625	0	0.0712699	0	0.225164	5.3114	0.390276	0	0.360194	0.691273	0.181406	0	1.4811	1.10414	2.03638	0.137978	0.126653	0.420999	1.18754	2.0127	0.0108363	7.71309	0.359346	0.0664492	0.92619	0.523485	0	0	0	1.80353	0	0	1.04759	0.124638	0.00173917	0.559474	0.0057809	0	0.177977	0.753664	0.110448	0.258725	0.810871	0.446919	4.46044	4.71996	0	0	0	72.9144	0.169179	0.222171	0	0.400392	0	0.860038	0.38208	0.08956	0.151132	1.062	0.422927	0	0	0	2.02574	10.5018	0.0304697	16.2941	4.46733	0.00200704	0.19246	1.16498	1.52775	0.038302	0.100249	0.0578827	1.4132	0	0.42761	0	4.26952	0	0	0	0	2.0698	0.0345614	0.561002	1.37132	2.23217	0.18499	0.579936	0	0	0.0895299	0.294771	0	0.76841	0.205645	0.48723	0	0.00509836	0	0	0.194931	0	0	0.045764	40.1142	0	0.195558	0.0374908	0.0825159	0.804759	0.682208	3.67687	0.404777	0.405446	0.393223	0	0	1.74777	0	0.0458475	0.0456068	0	0	0.648624	0.0102594	4.05356	0.0302514	2.62207	0.433858	0.260964	0.082883	0.49091	0	0.106427	0.011288	0.200686	6.0084	0.631265	0	0.588754	0.150724	0.901569	0.763205	0.0633692	1.10771	0.455031	63.5443	2.40033	0.24339	0	0.518229	5.81058	1.28866	0	0.0555827	0	8.75951	0.0507422	8.09558	0.921901	0.0957064	0.0733811	4.72357	0.34808	1.86365	0.356022	0.857354	2.61659	0	0.433926	0	5.3266	0.922142	0.0177484	1.07867	14.5199	0.248617	0.119315	0.0314697	0.068356	0.340862	0	8.36096	2.79347	1.72682	0	0.0430933	0.520395	0.00277957	0	0.50622	0.213176	0.157706	0	8.7407	0.667881	0.217318	0.0572726	0.0127295	0	0.119558	1.11066	0.138295	0	2.83704	0.823546	0.00824422	0.165941	0.780306	0.156563	2.38584	0	0	0	0.510196	0	2.65618	31.2786	0	0.00320852	0.747413	0.303934	0	2.31152	0.327861	1.11936	0.00150562	0	0.029425	1.43618	0	0.172002	0	0	0	0	0.0306243	0.451293	1.04124	0	0.852883	0.482269	0	5.86403	1.30644	0.00118943	1.59493	0	2.42212	1.19393	0.22007	0	1.76045	0.389239	11.6107	0.944159	2.30622	0.341474	1.72883	0.0210092	0.00340906	0.00289701	0.294771	0	0.672449	0.332132	8.16384	20.8423	0.184334	0.410174	0.595853	0.0123493	1.00297	2.81064	0	0	0	1.40497	0.146077	5.26301	0	0.384632	4.75334	0.205777	1.63255	0.650897	0.156639	4.47884	3.32827	0	0.349615	4.58321	0	0.0299548	0	2.31072	0.370111	0.118417	0.00406202	3.51071	8.02421	8.83203	0.764279	2.90551	5.62149	0	0.244811	0.839651	3.96776	0.0590244	0.229308	0.273709	2.23945	2.01603	0	0.415632	0.206931	0.623078	0.0836152	0	0.261038	0.875049	8.5866	0.167561	0.225199	0.960088	0	0	0	0	2.01051	0.532165	0	0	0.103582	0	0.559908	0	9.07198	0	0.867809	0.256956	0.166602	0.519043	0	0.482817	0.00393582	38.7318	0	0.0966946	0	1.79523	0.0412487	0.674965	0	0.46088	0.379994	0.597915	0.508277	0	0	0	0.343128	0	2.61582	0.30301	0.950879	34.6119	8.46749	0	1.69482	0.185248	0.344749	0.259636	0.423167	0.329717	0	0	0.777374	0.104042	0.399328	0	0	0.864753	0.076947	0	2.23692	1.56162	0.339949	0.5529	5.10311	0.0360537	1.11373	0.0700812	0.143467	0	4.77648	1.83911	0.300653	3.74717	42.9932	1.63611	0	2.73393	0.311914	0.716445	6.20967	0.0137673	0	0.273517	0.103734	0.700148	12.8674	0	0.146772	0.0544301	0	2.01688	0.0454469	0	0	0.252327	3.50725	0.131256	6.80949	13.1241	0	0.116157	1.36988	1.75387	0.0653772	0.923023	11.0508	0.444581	0.195495	0	0.197761	1.38547	0	0.173605	0	0	0.419926	0.0321007	6.83987	64.0705	0.0237607	0	1.01708	0.0884423	0	1.4344	0	1.09708	0.675951	2.68371	0.436862	0	0.180772	12.872	0.18934	189.646	0	0.559555	0	0.00780114	0.0933424	0.00559787	1.20597	1.90261	0	0.317384	2.38542	0.712199	0.745238	0	0.217969	0.635172	1.77366	0.557204	0	0.980889	0.173973	0.518586	0.0299729	0.751907	0.121196	0.717168	1.61317	9.13387	1.43485	71.6534	0.0568084	2.23775	0.682913	1.4511	7.6451	1.69706	0.549676	0.0507337	0	0.100102	0	0.0323237	11.0625	0	0.128351	0.00835607	0.825219	0	1.10162	0.439507	0.00193699	0.0307496	0.106543	0.76798	0.504771	0	12.1045	0	0.641597	1.35605	0.639943	0.397211	0	0	0.76013	0.0563565	0.791027	0	0	0.170387	0.118367	0.260002	0.89119	0.549742	1.16318	0.614131	1.07787	0.157869	1.11186	0	13.8125	0	0.107097	0.11076	10.1454	0.453419	0.0609682	0	0	1.70671	0	0	1.1112	0.154506	3.75861	0	0.490954	0	0.745404	0	0	0.0392996	1.85361	0.226553	0	1.29586	0.173742	1.18822	0.413836	10.1857	0	6.04874	0.193722	7.85744	0	0.220242	0.13907	0.116043	2.70741	2.22821	1.29518	0	0.0719412	0	0.00471962	0.0748212	7.58011	244.698	0	4.26718	0	9.565	0.0799891	0	6.30594	0	0.412126	1.68611	1.52699	0.580924	0	0.360506	0	12.1884	0	0	0.421516	0.795506	0.255915	0	4.13297	0	0.0159186	2.01319	0.00214784	0	0.0988428	0.466358	0.361521	0.267264	0	0.294632	0.119314	0.358422	8.01357	0	5.01163	0	0.22868	0.25754	0.890783	0	0.0430326	4.05857	0.0818437	0.161288	0	0.0758842	0.77049	1.22133	1.07558	4.07643	0.0137162	2.22534	0.126901	1.24486	1.63128	0.102039	0.0920953	2.60796	2.60261	0.3762	0	0.661001	0	0.253799	3.46924	0	0.0697568	2.22678	5.09026	0.430875	0	0.0249975	0.144504	0.190942	0	1.06934	0.0602986	0.490331	0	0	0.99045	0.0939207	0.388919	7.6603	1.65342	0.101532	0.923615	0	0.00424745	0	0	0	13.1503	27.013	0.0480973	0.302315	0	0.237166	0.00330067	0	0.53277	0.548659	2.01794	0.0665863	2.23851	0	0.427337	0.250842	0.548783	0	0.122889	0	0.293048	0	0.803562	0.93456	0.137436	0.00848155	0.524812	0.735535	0.0138922	6.42159	0.00714502	0.376485	0	0	0.00911377	0.471713	0.624236	0	1.55532	0	0.00651093	2.29121	1.19712	1.17303	0.0972906	0	0.178938	0.0872848	1.77273	3.99854	0	0	1.11255	0	1.26395	0.16977	14.0143	0.953699	95.0555	2.97359	0.000910855	3.65046	0.0500498	1.17785	20.6011	0.711605	0	0.101771	0.37131	10.6816	1.86841	0.00339175	0.639193	37.4957	0	0.0670146	0.580299	0.079726	0.612292	0.159894	7.91222	0.192226	0.897229	0.00534463	0.523032	19.8342	0	0.553037	1.98822	0.550686	0	0.260658	0.0230199	0.145638	0	1.24971	12.5334	0.576577	5.12606	0.307898	0.00205851	3.66397	1.50451	1.24233	0.397612	0.0191027	0.997457	0.177173	1.24129	4.29056	6.06275	3.7139	1.897	0.0189441	1.09678	0	0	0.478066	1.43198	2.08446	0	0	0.216857	0	0.425469	0.0379443	0.00342192	0.00403129	2.62522	2.51269	0	0	7.48955	2.02905	0.628041	5.57543	0	1.94162	1.14972	0	0.283008	0.121134	15.3209	1.6667	1.0313	0	0.566117	0.989726	1.378	3.4418	0.601953	0	0	0.0394355	2.47997	0.488932	0.852425	1.42941	0	0.270894	0.344232	22.2941	21.0455	0.0197236	4.78654	0	0.969201	2.80881	0.00199879	0.370695	0.0392468	1.71999	0.231039	1.13118	0.39851	0	0.0260405	3.2608	0.444651	3.52696	0.00639149	3.53559	0.773383	0.345786	1.46263	0	0	0.549178	0.21791	0.41363	0.00370328	0	0.809058	0.357118	0.211064	0.0181739	2.0914	1.56382	0	0.16447	1.10804	0	1.13262	0	0.0901494	0	0	0	0.385488	1.43362	9.9675	0.152945	0	0.0799863	5.57062	0	0.537225	0.33245	13.6703	0.279086	0.795259	430.916	0	0.656247	0	2.05449	0	0.198409	0	0.332285	1.50599	0.552278	57.3954	0.467062	0.180435	0	2.38679	0.017394	0.00410085	0.135247	3.74207	28.4239	0.509937	16.5839	0.642338	0.368977	0	0.211944	0.568032	1.91066	93.2972	2.97125	4.70911	10.4584	0	0.0127402	0.30561	0	0.685022	0.683343	0.467974	0.0546526	0.857309	0	0.959903	1.58563	1.55645	0.0194433	0.402008	35.4976	3.12613	0.726252	0.0164978	0	0	0.00213555	1.89313	3.34009	0.906618	271.03	0.00568884	2.62905	1.32017	3.94063	0	0	1.8562	0.64225	5.20328	0	1.31234	0	14.5277	0.175406	1.81066	0.0286963	0.136659	2.62558	1.86992	5.2389	1.65146	4.14159	4.16321	6.48148	0	0.122951	0	0.294396	0.317533	0.965831	0.289755	12.5573	0.279339	1.84761	0.552609	0.378462	2.67911	4.50483	8.42185	0.0712528	0.383026	0.255868	15.2719	13.9248	6.03814	0.472393	29.4267	0.0513405	0.285455	0.0110787	0.171968	0.0556303	1.77837	0.00150308	0.0111154	0.0345644	0	1.19837	1.82555	0.276931	0.00435829	0	1.50789	0.206118	0.735223	0.16685	2.14533	0.310063	1.56956	0.414118	0.478836	2.22748	0.0788447	0.014387	0	0	0	33.7882	0.601205	1.75234	0.252804	0.222508	0	0.289438	0.191356	2.52188	0.487885	1.40359	0.564667	2.21742	0.187607	0.480274	0	12.8351	0.129586	0.587061	0.0694641	0.839995	60.7935	8.43971	0.540766	1.0307	0.292361	0	0.0165474	0	0.822549	0	0.0884423	0.50433	0.827914	32.8718	0.228325	0.623202	0.916428	2.02521	0.214518	1.28049	56.4291	12.0485	0.0382558	0	0.191707	0.238347	0.281723	0.653612	1.76259	1.36844	0.169266	0.166909	2.10595	93.6806	2.16411	1.33727	0.239143	0	4.04167	0.21797	0.899786	10.4795	0.344905	0.430249	0.179177	4.34763	0.774903	1.68969	0	0.514249	4.39906	2.54785	0.0148432	0.641502	1.05644	74.6442	1.91951	0	16.7099	0.1654	19.0567	2.41248	0.0167725	0	0.928407	0	0.249176	0	0.521463	0.557406	0	0	0.123321	0.0852797	0.235795	1.68746	7.46045	0.262852	1.47153	0.00608622	0.636376	0	0.509973	2.9243	2.31269	1.36267	0	70.0657	0.245629	0.0820781	0.588105	1.93147	1.61865	0	40.0203	0.783569	0	0	1.00384	0.468816	0.108515	0.966742	1.51165	1.39217	4.33923	1.17397	0.999332	0.0351768	0.313322	0.146361	1.06955	0.00672429	0.0109963	1.28027	2.76573	0.0322744	0	14.8561	0.0501723	20.9368	0.945422	0.00451751	0.0133108	0.241796	0.0999249	0.0483427	0.323634	1.73216	1.79994	6.34606	0	0.463017	0.0309643	3.21334	0.400203	8.18174	0.490921	0	0.234213	9.42992	0.174955	8.68483	0	1.33102	0.736382	34.0484	1.42859	0.220164	0.546065	0.414119	3.60438	0	0.299226	5.69161	30.1818	0.0292404	22.0289	1.09366	1.1398	2.78285	17.774	0.323311	0	0.103881	0.728621	0	0	0.122747	0.160111	0	0	0.00351759	0.144536	0.49745	0	2.59439	1.24138	0	0.0810443	0.816257	0.34155	13.6631	3.21675	22.4832	0	0.364597	18.1737	0.0140583	0	2.981	0	1.79013	20.9746	12.1355	1.99062	7.30658	0.335946	0.463108	0	0.243139	12.4403	0.00955779	4.05131	3.99589	0.307269	0.685045	0.945828	0	0	0	0	0.305972	1.48901	0.790875	0.380544	4.68485	43.5063	0.441253	0.0351536	1.08204	3.13692	5.18656	4.61673	0.589755	15.5632	0.282467	1.72972	0	1.33377	0	5.39297	0.135344	1.76579	0.00333282	1.03036	0.0374043	57.0578	0.042578	0.611427	0.286962	3.63221	2.97204	1.44835	4.39435	0.505559	2.18501	2.85858	6.00177	0	2.06768	1.0902	0	1.94078	2.33418	0.911829	0	3.17837	0	0	0.863783	0.0023542	0.123173	0.200252	0.570533	0.513386	0	0	0	0.0283296	0.199246	0	0.153655	1.46481	0	0	2.45023	72.4548	0.15661	0	1.17025	0.38977	0.00390376	0	0.155505	0.241256	0	23.8613	3.97706	0.0425316	0	0.081656	4.16926	0.700203	3.81303	324.661	31.3788	0.113544	8.71111	0	2.44609	62.4842	13.2861	2.12575	5.75661	25.595	0.24458	26.6151	0	1.1293	1.16727	1.63333	0	0.988267	3.91834	0	0.512305	1.43744	0	0	0.159709	1.51673	0.760579	0.254933	0.351365	0.931734	0.00812212	6.90515	0	0.849358	0.991783	0.287626	0.0441507	0.798181	3.93328	0.0194557	4.13563	2.53296	0.270002	0.325969	3.51684	0.911176	2.78133	0.0414596	0	10.8942	0.343232	0.892008	0.437671	4.56301	0	1.23799	1.89772	0.146898	1.08782	1.25509	0.0316419	0	58.7944	3.5421	1.10583	1.62979	0.519408	2.60576	0.210016	0	0.0816978	0.494015	7.74476	1.29682	0.681227	2.80507	0	0	0.724033	0.415001	4.3157	2.59009	0	0.0140483	0	0.409696	0	4.23078	0.122243	1.39459	4.18365	1.5035	0	0.403394	1.83005	0.338899	0.12264	0.487709	0.860676	1.63768	0.101233	1.57274	2.52765	35.3468	3.65535	0.0103473	48.1924	0.138873	11.757	7.32481	0.153255	1.34061	0.751616	0.183174	0.284772	6.14567	0.00708287	0	1.51009	4.64153	35.243	2.1885	0.527991	0	0.238459	0	1.37688	0.117096	0	4.198	0.191373	0.871109	4.6022	0.49629	1.16415	2.99581	0.474374	3.98819	0	0.0824917	13.0633	2.14111	1.65493	2.20538	0	1.4495	0.228825	0.564771	5.2396	0.564772	1.48954	0.449777	13.1338	12.9049	4.66126	0.693863	2.39397	0	82.9334	0.515692	0.388315	2.42538	0.0275219	0.235896	0.0895836	0	51.1784	0.0283566	0	2.40429	2.85157	0	0.218001	0	0.583729	0	5.41835	3.06397	131.363	1.15918	1.04144	43.7866	0.00401639	4.02687	7.79916	0.485141	1.01711	0	0.356328	10.811	0.464564	0.499612	2.21558	2.04689	0	0	0.53269	2.30119	1.43131	0.40233	0.500037	2.64848	6.14785	4.15247	0.579521	2.22933	1.97984	0.00286203	1.21079	3.14396	2.18003	1.61018	0.126705	3.47792	0.321169	4.38691	4.01292	3.30416	0.132066	1.42599	0.236654	0.84741	3.25176	0.0106436	0.661801	0.0572336	0	0.671352	2.53023	43.3027	1.36277	0	0.196127	0.482032	26.6384	34.1236	0.191534	0.144843	0.298923	20.9299	20.7977	0.126997	0.0391761	1.70901	0.0344645	4.6708	1.01561	4.77392	2.52134	0.0629213	4.18515	3.66595	2.49305	96.8897	0.428163	0.603746	0.182673	8.47488	7.41923	5.55394	2.32647	1.08907	0.152768	21.9277	1.92281	1.00406	0.123562	0	2.98396	0	2.57434	1.76241	4.41028	3.5173	0.144868	25.2365	8.10652	0.811208	0.649167	0.0199732	0.427411	0	7.53362	1.68384	0.931611	21.0171	5.90258	0.341299	8.46476	0.129168	2.52753	0.0637247	0.174299	1.84246	1.17333	0.832373	2.05002	1.4561	0.395068	0	0.0607392	0.693591	21.6178	11.3152	10.4135	0	0.729684	2.87633	0	0.36241	0.287947	1.04519	0.362504	0.826651	0.0345394	9.81562	0.0820999	2.51159	0.720953	0.0998682	2.25076	0.277199	0	2.56167	0	0.287811	4.5148	0.295483	4.07234	20.7313	1.92136	0.456611	1.83416	1.96994	1.44085	24.9957	0.100925	84.4138	0.0650909	0	0.527478	1.21471	0	1.80171	1.32156	1.91423	0	0.606562	1.52741	0	0.704387	5.52417	0.844674	22.9442	37.8281	0	7.59081	0.163202	0.151985	1.92618	0.320028	0	0.252615	1.21777	0.470228	0.00290028	0.00932078	2.93711	0.52817	2.73097	1.42071	0.353582	0.702695	0.598908	1.13173	3.12379	0.147878	0.388122	21.2959	0.00301373	2.48883	0.72326	4.65311	3.28167	80.9094	0	1.07055	0	1.01939	1.8466	15.4396	1.39757	0	0	1.26194	13.2322	0.00389202	18.3512	4.6843	0.329954	3.48036	0.682994	2.14681	11.8052	0.545618	0.0815134	6.0594	3.74722	0.457223	2.19798	0.110796	0.148896	1.5452	2.31608	0.153075	111.247	4.90419	0.876363	0.348933	0	1.61331	0.602143	0	0.328219	0	3.69621	0	2.26413	0.534504	0.0617461	1.86696	7.55022	0.405857	6.69385	0.915353	0.0893168	0.658515	0	1.25468	0.695918	0.108114	0.949358	0.795434	0.819917	0.324225	15.4824	0.865389	0.789835	3.19029	0.350041	18.4174	7.62812	2.03442	0.105787	1.77705	1.16656	0.704761	0.78083	0.792748	18.8319	0.294622	2.22153	2.39103	23.9877	0.911725	0.605552	2.08473	0.165491	0.993585	0	7.36313	32.49	0.738827	0.46112	0.136905	0.472668	0.359585	0.193121	0.272421	0	3.83871	1.76426	0.11596	2.92944	0.822534	0	11.0578	3.35956	4.6149	6.67799	32.8429	0.00344846	67.5432	1.89261	0.500477	5.05842	0.821952	0.954895	2.95627	1.11578	1.602	0	2.4996	0.568007	2.74177	3.13523	14.9584	83.2346	0	1.32021	3.77419	0.443148	0.403125	4.30801	2.239	2.95493	0	0.838176	1.52146	0.0918437	3.31199	0.412592	0.0524146	0.0132334	0.578096	0	0.13271	0.989321	1.33922	0.127095	0.193314	4.17343	2.03069	0	0.788555	7.94658	1.90909	1.57338	3.47686	0.643911	0.00264125	0.993322	21.7357	1.64477	0	0.991802	7.45025	0.394051	5.68516	0.292581	0.468541	0.253523	3.40949	33.2045	3.79419	0	0.823713	0	1.03454	34.1514	0.099244	5.59537	29.4572	0	5.52882	1.29616	1.03597	10.2535	1.22576	1.13729	3.03439	7.21299	2.51663	0	0	16.9965	0.768537	1.2385	1.76896	5.67407	2.8395	0.0953036	124.483	3.67934	2.32203	2.32586	7.70409	0	0	1.60674	21.6525	1.04241	0	0.0260298	0.0751534	9.81614	16.6154	1.02892	104.983	1.04737	1.36951	1.4955	3.91895	1.60889	1.62164	1.18497	8.40554	0.471439	0.313445	1.58761	5.37914	0.573185	0	4.31191	1.41052	18.6982	0.472993	0.162714	7.50981	55.7847	2.1068	5.15396	12.8696	0	0.322169	0.0243642	0	72.2851	28.06	4.12187	14.3186	5.26899	5.07615	19.017	19.6517	4.25475	1.5639	9.22284	0.781904	7.00053	2.49564	2.03568	27.5299	0	41.2467	1.15807	2.86516	0.13392	0.0930965	14.0477	4.0104	1.46427	0.640205	9.87669	3.21951	0	0	0	0.378224	126.677	0.00271121	0	1.34689	1.16702	1.29707	12.774	31.4898	2.5002	0	2.78405	6.45586	2.38239	51.6229	1.08421	2.64462	9.89584	2.1334	5.26808	0.340368	2.03878	1.71929	0.506527	2.94526	0.279494	16.7912	1.29197	6.56527	0.906649	0	3.46292	0.724764	0.272031	2.36389	4.40254	0	0.728803	0.682481	0.518052	2.76802	0.882174	1.75973	0.190073	0.619237	38.0596	0	1.90895	9.80332	26.6902	2.87969	0.391591	0.950342	0.492939	35.2765	2.7046	18.7863	4.81328	0.511937	32.5849	0.246381	5.61518	0	0.676297	0.375932	11.7291	0.839733	115.775	47.4616	0.969223	21.466	0.74657	11.665	0	1.97577	2.28794	0.469831	0.238334	0.0226674	0.0340813	2.87898	5.02643	1.93308	3.87646	4.02726	8.58055	0.807881	11.5188	1.03434	0.12289	8.02666	11.2513	2.1018	1.76372	2.37219	45.5115	4.20504	5.66344	2.82709	1.23691	2.12652	2.04349	1.45474	4.32876	0	0	7.8174	2.90251	5.06749	1.53254	0	29.6903	10.9974	3.13765	1.92069	0.913625	8.54145	3.91534	1.83367	9.67876	6.89746	0	28.3163	4.47184	0.21125	0.802722	0.472093	0.986226	2.83862	5.85778	0.702031	7.09057	0.827968	0.445624	0.0594631	8.96578	0	2.17473	0.215996	22.7993	2.38859	0.862986
Samp_M2B	0.918	0	0.00438	0.00241	0.177	0.146	0	0.00245	0.11	0	0	0.209	0	0	0.72	0.00347	0	0.636	1.42	0.103	0.0625	0.2	0.196	0.0697	0.0188	0	0.487	0	0	0.00463	0.255	0.354	0.0615	0.171	0.242	0.223	0	1.31	0.0278	0	0	0.0275	0.389	0.061	0.238	0.00341	0.0273	22.4	0.673	1.55	0.0323	0.0248	0	0.0802	0	0.214	2.11	0.383	0	0.00139	0	0.52	0.112	0.113	0.0559	0	0	0	0.045	0.00492	0.00456	17.3	2.99	0.125	0.141	0.0247	0	0.00412	0	0.0124	0	0	1.71	0.197	0.414	2.36	0.0585	0.255	0.217	0.00879	0	0.245	0.0259	0.277	18.5	0.0257	0.0447	0	19.2	0.00374	0.0546	0	0.0204	0.0443	0.0242	0	0.00782	0.0051	0	0.373	0.00216	1.05	0.345	0.0447	0	0	0	0.13	0	0	0.181	0	0	0.00737	0.348	0.0356	5.67	0.026	0	0.0894	0	0.115	0.0274	0	0	10.8	0	0.0785	0.751	2.66	0	0	0	0.0207	0.0751	83.3	0.367	0.248	0.0344	30.3	0.00243	0	0.283	0	0.0269	41.6	0.489	0.00262	0	0	1.12	1.41	0.00865	0.698	0	0	0.273	0	0	0.0615	9.93	0.457	0.854	0.0133	0.00867	0.00867	0	0.289	0.216	0.191	0	0	0	0.187	0.00188	0	0	0.0046	0.0278	0	0.102	0.0692	0	0.146	0	0	0.00132	0	0	0	0.466	0.167	0.819	0.00302	0.362	0.287	0	0	0	0.133	0.0788	0.78	28	0	3.67	0	0.00182	0	0	0	0.0881	0.00966	3.09	0.0722	0.188	2.26	0	0	0.421	0.00771	0.0201	0	3.18	0.042	0.0237	0.408	0.512	0.404	0.158	0.342	0	0.00332	0.167	0.249	0	0.0956	2.47	0.0052	0	1.98	0.0129	0	0.00881	0	0.567	0.0402	0.00276	1.88	0.0486	0.882	1.65	0.101	1.37	0	0	0.0417	0.168	0	0	0.804	0	0.229	0.114	0	0	0.0168	0.452	0.271	0	0.438	0	0.439	0	0	0.145	0	0.155	0.0803	3.68	0.0308	0.9	0.0596	0.303	0	0.132	0.038	0.038	0.43	0	0	0	0.25	0.0419	0.00869	0	0.0697	0.0912	0.00347	0	0.263	0.0825	0.00603	0.00675	1.29	0.0362	5	0	0.0161	0.00476	0.73	0.364	0	0.379	0	0	0	0.168	0.0786	0	0.00278	0.0519	0.323	0	0.202	0.478	0	0	0.0751	0.108	0.0565	0.0565	0	0.00929	0	0.309	0.337	0.146	0	0	0.0512	0	0	0.0315	0.696	0.167	0.0962	0.00248	0	0	0.326	5.16	0.297	0	0	0.355	0.148	0.142	0.113	0.493	0	0	0.192	0.00275	0.0199	0.0959	1.14	0.993	0.00122	0.285	0.332	2.7	0.342	0	0	0	0	0	2.77	0.041	0.00406	0.105	0.873	0.00404	0	0.501	0	0.421	0.0369	0	0.0468	0	0.00121	0.183	0	0.0315	0.245	0	0.0165	0.0264	0	0.149	0	0.00343	0.00497	0.0145	0.777	0.203	0	0.478	3.75	0.00547	0.013	0.207	0.41	1.19	0	0.00481	0.118	0	0.299	0.207	0.0094	2.09	0.00921	0.0569	0.0872	0.00252	0	0	0	0	0	2.03	0	1.65	0	0	0	0	0.229	0.0075	0	0	0.0369	4.01	0.234	0	0.0173	0.00345	0	0.00472	0.0682	0	0.453	0.0124	0.131	0	0.0475	1.64	0.0176	0.423	0	0.0653	0.0514	0.756	0.0577	0.233	0.2	0.0185	0	0.678	0.481	0.086	0.361	0.322	0	0	0.0183	0.393	0.0289	0.0133	0	0	0	0.171	0.323	0	0	0	0.187	1.28	0.208	0.293	0.0384	0.0209	0	0	0	0	0	0	0.0899	3.31	0.105	0.0104	0.217	0.45	0	0	0.0565	0	0	0.046	0.0474	2.94	0	0.586	0	0.758	0.238	0	0.0294	0	0.0283	0.0797	0	0.0596	0	0	0.174	0.392	0.0858	0	0	0	0	0	0.232	0	0	0.0487	1.61	0.232	0.2	0.802	0.00347	0.00563	0.248	0	0	0.0401	0.101	1.51	0.0875	0	0.00808	0	0.104	0	5.11	4.98	0	0	0.0125	0.00311	0.0459	0.405	0.468	0	59.6	0	0.161	4.12	0.73	0	0.25	0.492	0.659	0.0337	0.0603	0	0	6.58	0	1.06	0.0811	0.189	0.415	0	0	0.0499	0	0.269	1.7	0.0239	0.226	0	0.00298	0.81	0.02	0.00406	0	1.18	0.186	0	1.18	0	3.54	2.16	0.582	0.416	0.265	0.0475	3.03	0	1.36	0	0.00353	0	0	0.177	0.0273	1.22	1.13	0.0635	0	0	0.0468	0.0593	0.058	0.0496	0.106	0.0766	0.0038	0	0.132	0.544	0	0	0.0821	0	0.00179	0.0016	0.00621	0.0603	0	0.536	0.59	0.0146	0.726	0.284	0.0156	0	0.366	0.77	0.209	0.0472	0.236	0.258	0	0	0.0219	0.372	0.0166	0.00887	0	1.55	0.889	0	0.022	0.0758	1.1	0	2.16	0	0.278	0.125	0.00313	1.31	0.641	1.23	0.128	0.0452	0.497	1.12	0	0	0.218	0.521	0	0	0	6.93	0.0784	0.791	0.351	0	0.914	0.428	0	0	0.19	8.6	0.767	0.201	0	0.974	0	0.457	0	0.619	0.0909	0	0	0.00492	1.14	0	0	0	0	0	0.00414	0	0	5.01	0.37	0.0141	0.0454	1.66	0.0639	0.054	0	0.079	0	0	5.13	0.1	3	1.41	0.00688	0	0	0	0	3.62	0.077	0.024	0.0133	0.245	0.00832	0.151	15.7	0	0	0	0	0.0571	0.359	1.02	0.228	0.0378	0.00343	0.109	0.325	0	0	0	0.0806	0.168	0	0.305	0	1.66	0.0187	0.0253	0	0.0227	0.0354	0.0159	0.0259	1.14	0	0	0	0	0	0.0293	0.368	0.117	0.0259	0.0754	0	0	0	0	0	0	0.234	0.0187	0	0.0524	0.091	0	0	0.254	0.0207	0.0125	0	0.00685	0.0334	0	0.701	0	0.383	0.262	0.00459	0.0754	0.27	39.1	0	0.00323	0.0301	0.0072	1.02	0.232	0	1.89	0	3.65	0.0382	0	0	0.11	0.341	0	0.508	0	0.155	0.00404	0.00354	0.00406	1.09	0.0638	2.2	2.72	0.0149	1.73	0	0	0.00201	0.0984	0	1.37	0.337	0.283	1.65	0.0834	0	0.044	0.0154	0.0547	0.0724	0	0.104	0.0552	0	0.00279	0.102	0.0137	0.362	0.0133	0	0.181	0.799	0.0675	0.346	0	1.28	0	0	0	0	0.298	0.35	3.71	0.273	3.96	0	0.06	0.00308	0	0.113	0	0.315	0.296	0.0913	0	0.644	0.448	0.081	0	0	0	0.0333	0.0803	0.132	5.34	0.0372	0.0546	0	0.116	0	1.23	0.0122	0.76	0	1.03	0.00673	0.186	0.00818	0.455	0.215	0.796	0	0.0246	0.568	0.00269	0.0449	0.423	0	0.008	0.0369	0.0107	0.119	0	0.0295	0.21	0.267	0	0.641	0.00297	0.0723	0.00356	0	0.292	0	0.212	1.21	0	0.708	0.0842	0.628	0.425	9.36	0.00203	0.0253	0.473	0.0356	0.00198	0	7.56	0.0193	0	0	0	0.00151	0	0.526	0.0459	0.708	0.00406	0.916	0.841	0	0.114	2.59	0	0	0.576	2.75	0	0.15	0.518	0	0.659	0	0	0	0	0.371	0	0.108	0	0.00823	0.473	0	0.284	1.36	0	0	0.0727	1.88	0.156	0	0	0	0.292	0	2.48	0.968	0.527	2.14	0.336	0.00283	0	0.02	0.0584	0	0	0.00514	0.0509	2.11	0	0.368	3.92	0.00383	2.53	0.126	0	0.575	0.0093	0.112	0	0.069	0.263	0.179	0	1.18	0.0424	0.0235	0	0	0	0.636	0.0597	0.284	5.4	0.0133	0	0.172	0.131	0	0.0118	0.00823	0.15	0	1.71	1.95	2.22	0.00927	0	0.104	0.0104	0.239	0	0.11	0	4.7	0.333	5.6	0.16	0.0187	0	0.0717	0	0.0627	0.0423	1.15	1.23	0.0182	0.196	0.0186	0	2.99	0	0.00615	0	0	1.18	0.00273	0.112	0	0.248	0.0655	0	0	3.64	3.39	0.656	0.0985	0.901	0.00305	0.0121	0.0588	1.25	0.0274	0.00169	0.0173	0	0.166	0.544	0.0235	0.465	0.0906	0	0.0914	1.07	0.343	0	0.084	0.015	8.13	0.452	0	0.339	0.0393	0.0391	0.347	0.25	0.092	1.8	0.0932	0	0	0	1.9	0.074	1.17	0	0	0.0432	0.0409	0	0.0556	0	0.0569	0.056	0.0423	0.0192	0.289	0.044	0.127	0	0.0582	1.79	0	0.863	0.133	0.0891	1.25	4.99	0.00238	0.0154	0	0.478	0	0.39	0.237	0	0.632	0	1.54	0	0.0043	0.163	0.448	0.0226	0.0206	0.00387	0.0958	0.0529	0.183	0	0	3.94	0.0598	0.0201	0.48	0	0.202	0.0058	0	0.116	0.968	0	0.00811	0.182	0.821	0	0.0182	0.0053	0	0.0811	0	0	0.139	0.0107	7.19	0	0	0.364	5.86	0.661	0.0979	0.113	0	0.138	0.00723	0	0.216	0	0.113	0.00334	0.0409	0.417	0	0	0.138	0.0431	2.01	1.05	0.0865	0	0	5.87	0.741	1.05	0.00534	0.183	0.0707	0.4	0.0564	0.151	0	0.144	0	0.00771	0.229	0.411	0.0182	0	0	0	0	0	0.496	1.75	0.253	0	0.00681	0.00449	0.127	0	0.0398	0	0.417	0.605	0	5.4	0.562	0.115	2.68	8.38	0	0.748	0.0887	0	0.219	1.49	0.0873	1.81	0	1.19	0.486	0	0.307	0.308	0	0.301	0	2.88	0	0.691	0.586	0.438	0.0502	0	0.814	0.0028	0.165	0.0059	0.00963	7.08	0	0	1.77	0.00294	0.213	0.0996	0.0224	0.183	1.87	0.0305	0	0.125	0.342	0	0.576	0.415	0.672	0	0.164	0.15	0	0.125	0.0332	0	0	0	0.0818	0	0	0	0	1.55	0.0852	0.0936	0.159	0	0	0.41	0	0.00546	0.35	0.00832	0	26.1	0	0.191	0.00868	0.0839	0.00512	0.444	0.201	0.408	0.163	0.679	0.371	0.626	0	0.0029	0.0598	0.329	0	0.143	0.0154	0.0154	0	1.84	0	0.0802	0	0	0	6.84	3.4	0.354	0	0.00143	0.183	13.8	0.00473	0	0.714	0	0.313	0.0577	0	0.152	0	0	0.583	0	0.319	0	0.002	0.327	0.0262	0.542	0.019	0.172	0	0.0223	0	0	0.73	0	6.39	3.54	1.86	0.0292	0.358	0	0.0197	0.0809	0	0.0615	1.41	0.297	0.379	0.0372	0.147	0	0.889	0.71	0	0	0	0	1.29	0.508	0	0.00315	0.223	0.436	1.35	0	0	0.0631	0.0638	3.24	0.0973	0	0	0	0.172	3.58	0	0	0.586	0	0	0.64	0.0319	0.00956	0.352	0.148	0.26	0.125	0	0	0	0	2.87	0.175	0.628	0	0.0732	0.0539	0.00626	2.25	0.0144	0	0	0.0933	0	0	0	0	0.284	3.56	0	0.0256	0.0161	0	0.372	0.0495	0.219	1.88	0	0.706	0.0352	0.0396	1.37	0.0425	0	0	0	0.00921	1.33	0	0.809	0	0.291	0.31	0	0.254	0.0276	0	0.563	0.129	36.2	0	0	0	0	0	0	11	0.27	0.471	0.0154	2.11	0.241	0	0.0225	0	1.67	2.68	0.026	0.475	0.905	0.0456	0	0.0816	0	0.149	0.0714	0.228	0	0	0.002	0.246	0	0.032	0.0566	0.0233	0.075	0.265	0.759	5.25	0.0966	0	0.0643	0.218	0.238	0.0555	0	0.97	1.1	0	0.00314	0.00745	0.0614	0.101	1.26	0.0552	0.567	0.693	0	0	0.134	0.835	0.114	0	0.053	0.008	0.116	0.0395	5.84	0	0.0808	0.0796	0.0997	0.283	0.00932	0	0	0.919	2.26	0	0	0.755	0	0	0.0139	0.141	0.00733	0.0547	0.0277	2.64	0	0	15.1	0.781	0.101	0.311	0.565	2.24	0.27	0.264	0.0573	0.184	0.0231	0.131	0.0179	1.47	0.116	0	0	0.187	1.6	0.382	0.0978	0.322	0.674	0.103	0.0777	0.684	0.0774	0.0251	0	0	0.0526	6.63	0.0871	0	0	0	0	0.318	0.00317	0.0496	2.77	0.221	0.00252	1.04	0.00351	0.00735	1.06	0	0.075	0	1.57	1.7	0	0.261	0.00761	0.612	0.2	1.24	0.0438	0	0.00412	0.00543	0.16	0	0.0844	0	0.00166	1.15	0.544	0.392	2.29	0	1.63	0	0	0.0423	0.012	2.77	0.3	0.101	0.232	2.79	0.464	0.0116	0.0171	0	0.0214	0	0.453	0	0.18	0	0.00837	0	0	0.0202	0.0352	0.108	0	4.09	0	0	0.0467	0	0.0363	0.023	0.333	0.202	0.118	0.0185	1.7	0	7.63	1.19	0.0152	0.00284	0.0106	0	0	0	1.54	0.836	0.102	0	0.123	0.467	0	10.1	0	0	0	0.109	0	0.094	0.0377	0.34	0.0289	0.292	15.4	0.819	0	0	0.0866	0	0	0.425	0.211	0.00417	0.71	2.26	0.0241	0.735	0	0.0139	0.073	0	1.13	0.197	0.127	0.892	2.75	0.0317	0	0	0.385	0.0185	0	0.0469	0	0.0506	2.86	0.0529	0.173	0.0199	0.00324	0.00873	0.472	0	0	0	0.12	0	0.151	0.0465	0.544	0.403	36.6	0.00206	0	0	1.18	0	0	5.23	1.5	57.7	0.00375	3.41	0.4	0.039	0.109	0.00686	0.0715	0.496	0.032	1.3	0.0407	0.00619	0.00813	0	0.132	0	0	0	2.33	0	0.645	1.23	0	0.0461	0	0	0.565	0	3.62	0	0	0	0.662	0.178	0	0.119	3.72	0.0539	0.07	0	0	0	0.198	0	3.08	0	0.262	0	0.804	0	0.00353	0	0	0.00377	0.22	0	0	0.0748	0.0485	0.0803	0	0	0.121	0	0	6.38	0	0	2.25	0	0	0.126	0	0.222	0.0618	0.261	0.274	0	3.68	0.694	0.441	0	0.403	0	0.193	0	0.101	0	0.249	0	0.0285	0.538	1.16	0.141	2.28	0.00986	0	0	0.246	0.568	4.28	0.106	0.00541	0	0.46	2.62	0	0.861	0.125	1.77	0.0418	0.557	0	0	0.258	0	7.02	0.136	0.233	0	0.12	0.025	0.678	0	0	0.0823	0.163	0.00988	0	0.984	0.0646	4.63	0.0252	0.0299	0	1.29	0	0.163	0.0214	0.122	0	0	0.713	0	0	0.87	1.13	0	0.12	0.0557	0	0.565	0	0.0122	0.029	0.0115	1.42	0.119	0.171	0.0655	0	0.00219	0	0.745	0.0313	0.0456	0.0846	0.0263	1.45	0.297	0.0513	0	1.28	0.0256	0.0747	0.177	1.03	0.0613	0.0108	0.222	1.19	0	0.355	22.5	0	0	0.313	0	1.72	0	0.0789	1.95	0.00825	0	0.502	0.418	0.0574	0.18	0.155	0.062	2.83	0	0.0343	0	0	0	0.379	0.00408	1.9	0.208	0	0	0.0617	0.0438	0	0.0988	0.216	0	0.159	0.16	0	0	0.196	1.4	0	1.17	0	0	0	0	0	0	0.298	0.0617	1.21	0.726	0.529	0	0.814	0.898	0	0.0222	0.033	0	0	1.33	0.0332	0.0307	0.0144	0.0228	1.27	0.169	8.24	0.00332	0.131	0.11	0	1.68	0	1.04	0	0	0	0.0549	0	0	0.969	0.363	0.663	0.152	0	0	1.15	0.369	0.0844	0	0.292	0	2.81	0	1.22	0.0128	0.0128	0.123	0.421	0	0	0	0.754	0	0	0	0.732	0.307	0.0466	0.15	0.00136	0.0938	0.0536	0.567	1.02	0	0.535	0	0	0	0.124	0.537	0.377	5.57	0	0.415	1.02	0.0718	0	0.32	0	0.565	0	0	0.0461	0.279	0	0	0	0	0	6.71	0.774	0.0495	0.0248	0.00257	0.00696	0.37	0.588	0.0273	0	0.381	0.79	1.89	0.0486	0.00181	0.123	0	0	0	0	6.12	0	0.362	0.0584	0	0.23	0	0	1.09	0.0241	0.664	0.192	0.951	1.02	0	0	0.0586	0	0	0.00108	0.898	0.00313	1.5	0.0269	0	0	0.00119	0	0.18	1.65	0	0	0	0.189	0.342	0.159	0	0	0.282	0	0.0322	0	0.191	0.0298	0.227	0.0146	0	0.355	0.00353	0	0.00302	0.669	0	0	0	0.056	1.25	0	1.21	0	1.38	0.013	0	0.384	0	1.17	0	0.0331	2	0.0467	0	0.0181	0.0796	1.48	0.102	3	0.82	0	0.321	0	0.94	0	0.0183	0	1.11	0.0077	0	0.465	0	0	0	0.0879	0	0.0191	0.0019	0.757	0.0636	0.82	0.448	2.56	0.512	0.23	0.714	0.133	0.569	0.00332	0.106	0	0.333	0	0.123	0.302	0	7.19	0	0	0	23.1	0	0	0.217	0	0	0.138	0.0847	1.57	0.0335	0	0.0198	0.2	0	0.631	0.0409	0.13	0.0988	0.034	0.55	0.152	0.00861	0.0165	0	0.0334	0	0.639	0.0952	0.116	0	0.0937	0.323	2.75	0	0.122	0.138	0	0	0	0	0	0.0192	0.217	0.187	0	0	0.233	0.261	0	0	0.0596	0.0901	0	0.192	0	0.224	0.321	0.989	0.0482	0	0	0.06	0.0817	0	0.0035	0	0.721	1.51	0.479	0.122	0	0.109	0	11.9	0.58	0.00461	0.0529	0	0.084	0	0	0	0.124	0	0	0.175	0	0.0296	0	0.0193	0	0	0	0	0.139	0.00844	0.525	0.445	0.867	0.457	0.016	0.194	0.0525	0.406	0	0.023	0.101	0.102	0	0	0.239	0	1.78	0.48	0	0	0	0.606	0.0557	0.391	0.647	0.00807	3.05	0.189	0.0616	0.0355	0.37	0.00865	0.402	0	0	0	0	0	0.0667	0.358	0.859	0.0248	0.243	0.485	0.29	0	0.184	0.281	0.00723	0	0.0016	0	0.066	0	0.867	0.324	0	0.164	0	0.364	0	0	0	0.0569	2.45	0	43.5	0	0.404	0.491	0.15	6.24	0	0	0.521	0	0.00491	0	0	0	0	0	0.583	0	0.12	0	1.55	0.112	0.0995	0.0165	0.00532	0	0.306	0.0392	0.0281	0	4.55	0	0.0199	0.676	0	0	0	0.0242	0	0	0	0.00234	0	1.33	0	0.506	0.126	0.511	6.84	0	0.0443	0.351	0.262	0.358	3.35	0.0733	0	0	0	0.281	0	0	0	0	0	0.147	0.19	0.0355	0.757	0.116	0.0407	0.0494	0	4.36	0.236	0	0.0682	1.73	0	0.0562	0.309	0	0	0.116	0.0817	0.207	0.278	0.0339	0.395	0.0194	0.211	0	0.00268	0.187	0.287	0	0	3.96	0.0698	0	0.0871	2.06	0.321	0.0601	0.838	0	0.00611	0.0107	0.0029	0.688	0	0.144	0.00854	9.64	0.00833	0.159	0.229	0	0	0.102	0	0.245	0.00854	2	0.00292	1.45	0.382	0	0	7.48	0.00939	0.0111	0.0347	0.449	0.133	0.0274	1.05	0.773	0	2.71	0	0	0.0306	0.0543	0.00358	0.0767	0.177	0.218	0.0169	0.234	0	0	0.459	0	0	1.63	1.08	0.132	0.0233	11.6	0.093	0.164	4.29	0	0.0101	0	0	0	0.0207	0.376	1.2	0.0836	0.15	0	1.01	0.124	4.02	0.0954	0	0.174	0	1.12	0.215	0	1.9	0	0.194	0	0.00923	0.183	0	0.0723	0.00168	0	0	0.19	0	0.017	0.574	0	0	0.254	0.0674	0.24	0.537	0.104	0	0	0.0151	0.00261	0	0.434	0.245	1.84	0	0.422	0	0	0	0.159	2.91	0	0.00412	0.0373	0.209	3.54	0.0399	0.27	0.333	0.219	0	0.572	0.00358	0	0.22	0	9.07	1.02	0.297	0.159	2.91	0	0.863	16.7	0.0334	0.0162	0	0.121	0	0.246	0.0807	0	5.92	0.192	0	0.0675	0	0.0149	0.0841	0	0.848	0.0796	0	0	0.124	0.00159	0.384	0	8.81	0	0.144	8.05	0.105	0.192	0	0.0325	0.552	2.87	0	0.0132	0	0.0549	1.26	0	0	0	0.385	0	42.4	0.0403	2.53	0.0701	0	2.11	0	0.0606	0	0.051	0.37	0.175	0.222	1.95	1.55	0	0.195	0.378	0	0.142	0	0.539	0	0.0106	0	1.57	0	0	0.008	0	0	0	0	0.0128	0	0.0729	2.6	0.098	0.129	0.0719	0.0718	0	0	0.323	3.06	0	0.156	0.917	0.0337	0.102	0	0.399	0.0302	1.54	0.0343	14.4	0.00413	0.023	0.00257	0.621	0	0.267	0	0.558	0.32	4.99	0	0.283	0.00601	0.00622	0.0701	0.835	0.746	0	1.72	0.168	0.00114	0.0312	0.129	0.207	0.0303	0.0396	0	0	3.02	0	0	0	3.32	0.0261	0.0302	0.765	2.11	0.667	0.336	0	0.123	0.13	0.431	1.19	0	0.331	0	0	2.18	0.0549	0	0.16	0.759	0.0766	0.156	0	0	1.33	2.67	0.00251	0	0	0.152	0.577	1.52	1.94	0	0.845	0.00327	0.146	0.981	0	0	0	0.103	0.0944	0.108	0.183	0.129	0.614	3.11	0.0148	0	0	0.018	0	8.38	0.0342	0	1.64	0	0.0309	0.276	0	0.19	0	0.161	0.156	0	0.081	0.202	0.026	0	0	0	0	0.0051	0.0884	0	0.0628	2.03	0	0.0977	0	0	1.07	0.407	0	0.454	0.00189	0	1.28	0.0917	0.00912	0.19	0	0.419	2.18	0	0	1.79	0.0322	0.011	1.31	0	0	0.803	0.789	0.00346	0	0	0	0	0.124	0.637	0.158	0	3.76	0.0115	0.0147	0.0482	1.41	3.14	0.00245	0.00196	0.0722	0.0936	0.365	0.0364	0.867	2	0.0758	1.3	0.0636	0.0951	0.162	0	0.0217	0.0976	0.0281	0	0.281	0.154	0.0169	0.0169	0	0.241	0.0466	0.374	0.212	0	0.162	0.0777	0.104	0.302	0.121	0	0.203	0	0.00711	2.75	3.4	0	0	0.0438	0	0.079	0	0.1	0	0.015	0.267	0	0	0	0.662	0.429	0.118	0.0938	0.159	0	0.0728	0.0147	0	0	0	0.0308	3.87	0.272	0.735	0	6.4	0.00971	2.25	0.425	0.489	1.23	0.602	0.00593	114	0.00554	0.00303	0.0446	0.0886	0.0123	0.339	0	0	0	0.802	0.118	3.16	0.7	0	0.237	0.489	0.00474	0	0.151	0.0228	0	0.00855	0.00269	0	0	0.962	0	1.04	0	0.0493	0.293	0	0.713	0.123	0.0537	0	0.022	0.343	0.063	0.576	0	0.202	0	0.246	0	0.0021	0.155	0.105	0	0	0.145	0.00987	0.139	0	0	0.53	0.188	0.151	0.132	0	0.189	0	0.217	3.01	0.0446	0	0	0.034	0.14	0	0	0.00215	0.174	0.0482	0.15	0.0219	0.0452	0.738	0.0961	0	0	0.36	7.63	0.0063	1.99	0.0484	0	4.74	1.23	2.91	0	0.31	0	0.0211	0	0.159	0.0322	0.287	0.0742	1.31	0.0955	0	0.439	0	0.22	0.0157	0.00588	0.493	0	0.455	0.0148	0.0257	0.108	1.09	0.216	0	0	0.0239	0.0082	0.0409	0.507	0	0.0596	1.83	1.36	0.289	0.194	0.102	0	0.0328	0.103	0.192	1.01	0.302	10.7	0	0	0.00778	0.148	0.0716	0.00488	0	0	0	0.00261	0.271	0	0	0.00516	0	0	0	0.341	0.463	0	0.525	1.75	0.268	0	0	0.0808	0.00814	5.4	0.219	0.044	0.998	0.31	0.858	0.246	0	0.00323	0	0.067	0	0	0	0.436	0	0	0.0051	0	25.7	0	0	0	0	0	2.86	0.0248	0.0832	0.33	0.381	0.166	0.0265	0	0.0512	0.898	0.0489	0	0.173	0.00217	0.805	0.504	0.0108	0.258	0	0	0	0.0665	0.87	0.00682	1.04	0.683	21.9	0	0.00571	0.563	0	0.739	0.164	0.813	0	0.00651	0.0504	0	0.185	0.732	0.00288	0.81	0.0034	0.0128	0.00179	0.244	0	0.0339	0.232	0.04	0.321	0.158	0	0.31	0	0	0.182	0.292	0.193	0	0	0.0581	0	0.027	0	0.798	0	0.0763	0.501	0.13	0.464	0	0.0371	0.684	0.0452	0	0	0.174	0	0	0.00879	0.00716	0.0312	0.0885	0.00871	0	0	0	0.00904	1.54	0	0.00181	0	0.109	0.00968	0	0.0462	0.0223	0	0	0.88	0.272	0.0769	0.0878	0.0121	9.29	0	0.00192	0	5.51	0.00773	0.0508	0.621	0.176	0	0	0.0454	2.96	6.93	0.0268	0	0	0.242	0.43	0.275	0.166	0.725	0	0.0692	0.0966	0	0	0	0.0417	0.13	0	1.36	2.35	0.047	0	0.151	0.113	0.98	0.0201	0.0904	2.55	0.264	0	0.0272	0.0224	0	0.0844	0	1.5	0.0105	0.114	0.322	0	0.292	0.0039	0.198	0	0.682	0.3	0.0925	0	0	0.15	0.171	0	0	1.92	0.0676	0.813	0	0	0.0985	0.1	0.143	0	0.214	0.0364	0.585	0	0.234	8.38	0.0788	0.0197	0.453	0.0833	4.81	0.00658	0	0	0.227	4.95	0.185	0	0.519	0.827	1.6	0	0.186	0	0.0549	0.0174	0.584	0.119	0	0.0102	0.441	0.0448	0	0.0805	0	0	0	0	0	0.216	0	0.659	1.01	0.856	0.216	0.0431	0.448	1.99	0	0.0081	0	0	0	0	0	0	0.126	0.0532	0	0.0863	3.89	0.156	0	0.379	0	0.0579	0.0919	0	0.228	0	0.091	0	1.15	0.559	0	0.93	3.38	0	0.0562	0	0.0313	0.287	1.12	0	0	0	0.0499	0.448	0.0298	0.189	0.0567	0.35	0.24	0.00279	1.24	0.0949	0.0171	14.7	0.091	0.0605	0	0	1.12	0.477	0	0.0437	0.18	0.0186	0.246	0.219	0	0.0773	0	0	0.03	2.34	0.149	0	0.423	1.92	0.64	1.87	0.268	2.84	2.28	0	0.42	0.0214	0	2.21	0	7.31	0.00162	0.00281	0.219	0.214	0.00437	0.393	0.205	0	0	6.95	3.72	12.3	0	0	0.0459	0.416	0.151	0.0894	0.0896	0	0.257	0.0705	0	1.03	1.18	0.0213	0.0632	3.24	0	0	0	0.0674	0	7.26	0.0442	1.01	1.01	0	0.379	0.00245	0	0.256	0	0.0262	0	0	0.0955	0.648	0	0	2.39	0	0.00146	0	0.213	0.0382	0	0	0.155	0	0	0.827	0.357	2.74	0.0071	0.427	0.00279	0.164	0	0.236	0	0.205	0	0	0.421	15.8	0	0.211	0.146	0.264	0.0374	0.867	0.514	0.171	0	5.67	0.746	0.812	1.81	0.0299	0.693	1.1	0.166	0.188	0.295	0	0.00408	0	0	0.28	0	0	0.0434	147	0.00126	0	0	0.0917	0.0157	0	0	0	0	2.18	0.016	0	3.35	0.0956	0.00561	0	0.235	0.0047	0.066	0.0667	0	0.306	0	0	0.00319	0	0	0	0.398	0.00309	0.0325	1.31	0.0104	4.41	2.66	19	0	0	0	0	0.29	0	0.00192	0	0.941	0.0199	0.173	0.679	0.232	0.0156	0.363	0.00302	0.364	0	0.00773	0.0459	0.093	0.00945	0.245	0.0286	0.8	0	0.00738	2.31	0	0.158	0	0.741	0.162	0	0	0	0.163	0.685	0	1.31	12.2	0.0812	0.0195	0.64	0.304	0.155	0.805	0.215	2.07	0	0.0562	0.0023	0.0373	0	0.26	0.0126	0	0	0.823	0	0.0136	4.36	0.308	0	0	0	0.678	0	0	1.23	0	0	0.00366	0.371	0	0.0521	3.87	0.692	0	0.175	0.42	0.242	0.0247	0	0	0	0	0	0.694	0.00301	0.0406	0	0	2.3	0.0401	0.168	0.141	0.615	1.37	0.00978	0.00978	0.0835	0	0	0.86	1.18	0	0.8	0	0	0.0198	0.0054	0	1.73	1.27	0	0.138	0.238	5.75	0	1.32	0	0	0.657	0.828	0.557	0.00132	0.387	0.00422	0.092	0	0.0265	3.8	3.92	0	0.08	0.101	0.00528	0.257	0.1	0.0171	0.221	0	0.0273	1.14	0.441	0.00883	0	0.606	0.0248	0.38	0	1.23	0.0247	0.0924	0	0.634	0	0.349	3.58	0.0135	0	0	2.4	0	0.0912	1.19	0.096	0.00454	0.00948	1.33	0	0.563	0	0.147	0.0538	0.0122	0	0.309	0.0151	0	0.129	0.0274	0.2	0.07	0	0.124	0	1.96	0	0	0.867	0	0.0767	0.864	2.05	0.0733	0	0.0147	0	0.245	0	0.00121	0	0.0491	4.31	0	5.4	2.11	0.0936	0	0.147	0.138	0.566	0.0339	0.443	0.0382	0	0	0	1.87	0	0.0273	0	2.5	0	0.612	0.428	0	0.0112	0	0.0106	0.0018	0	0	0.262	0	0.963	1.94	0	0	0.0525	0	0	0.445	0	0.214	0.0156	0.911	0	0.0819	0.0164	0	0	0	0.147	0.134	0.229	0	0.31	0	0	0.283	0.0257	0.334	0	2.37	0.312	0	0.331	0.148	0.154	0.126	0.787	1.07	2.56	0.324	0.0113	0	0	0.429	0.129	0	0	0.7	0.723	0.346	0	0	0.245	0.226	0	0.011	0	0.766	0	0.0204	0.243	0	0	0	0.061	0.00303	0	0.328	0.147	0.147	3.33	21.6	3.1	0	0	0.0693	0.218	0	0.0106	0.00383	0	0.446	0	0.309	0.0152	0.00888	0.491	3.85	0.159	0.176	0	0.444	0	1.09	0.367	2.6	0.602	0.598	1.65	0	0.0116	0	0.274	0.0708	0	0.169	0	0.00174	3.05	0.892	0.0227	0.388	0.264	0	0	0.0405	1.92	0.0315	1.09	0.0584	1.13	0	0.0396	0.3	0	2.03	0.547	0.62	0	0.0342	1.1	2.89	12.5	16.4	0.00301	0.0903	16.3	0	0	0	0	0.145	0.0948	0.388	1.2	0	1.57	46.5	0	0	0.273	0	0.239	0.359	0.167	2.3	0.127	0.607	0.269	2.27	3.96	0	0	0	0.162	0.0151	0	0	0	0.365	0.0887	0	0.106	0	0	0.00587	0.872	0.546	0.00633	0.896	0	0.0718	0.861	0	0.00848	0.393	0.069	0	0	0.0755	0	0.384	0.105	0.0146	0.00721	0.0373	0	16.6	0	0.521	0.698	0	0.17	0.59	0	0.201	0	0.24	0.464	0	1.4	0.672	0.635	0.532	21.7	0.717	0	0.619	2.89	0.00951	0.409	0.0515	0	0.659	0.615	0	0	0.481	0.118	1.48	1.55	0.391	0.344	0.101	0	0	0.0838	0	1.5	0.285	0.19	0	0	0.00808	0.262	0	8.27	0.00186	0	0	0.174	0	0.0133	0.00257	0.831	0.605	0	0	0.969	0	1.65	0.952	2.27	0.562	0.00892	0	4.54	0.188	2.05	7.09	0.361	0	0.0177	0	0.0607	0	0.744	0	0.182	0	0	0.0214	0.00529	0	0	0.047	0.0424	0.246	0.068	1.41	0.00178	0.422	0.0155	0.0796	0	0.182	0	0.683	0	0.426	0	0.501	0	0.441	0.195	0.0769	0	0	0	0	0.0796	0	0.0671	0.619	1.93	0	0	0.0361	2.41	0	0	0.9	2.96	0.158	0.0139	0	0.146	0	0.0198	0	0	0.169	47.5	0.00246	0.267	0.0285	0	0.0314	0	0.0765	0	6.47	0	0	0.136	1.25	0.0542	1.06	0	0.00253	0.862	0.143	0.496	1.08	0.00256	0	8.45	0.159	0.725	0.00359	0.278	0	0.665	0	0.545	0.464	1.36	0	0	0.13	0.331	0	0	0.0217	1.11	0.413	0	0.805	0.137	0	0	0	0.185	0.0138	0.0136	0	0.0169	1.44	0	0	0.133	0.321	3.88	0.809	0.0816	0.0249	0.0136	23.7	0.474	0.327	0.107	0.577	0	0.0537	0	0	0	1.07	0	12.3	0.00362	0	0	0.0209	0	0	2.37	0	0	0.499	0.225	0.293	0	0	0	0	0.479	0	0	0.0399	0.152	0	0	0.00432	0.117	0.267	0	0.0106	0	0.0386	0	0.15	0	0.306	0.0712	3.33	0.113	0	0.00459	0.0155	1.39	0.0562	2.1	0.262	0.489	8.2	0.0319	0	0.0583	0.0032	0.0506	0.206	0.0365	0.209	0	0.286	0.00885	0.756	0	0	2.28	0	0.375	0	0.613	0	0	0	0.108	0.119	0.708	0.0482	0.36	0.0411	0	0.169	0.00647	0.0941	0.0137	0	0.0149	0	0.218	0.858	0.248	1.49	0.668	0.66	0.0421	0.073	0	0.0495	0.021	0	0.118	0	0.0112	0.0155	0.558	0.0326	0.0553	0.00268	0.27	0	1.59	1.33	0.0265	0.00794	0.0247	0	0	0	0	0.0164	0.259	0	0	0.00285	0	0.368	0.299	0.0589	0	0.354	0	0.172	0	0.353	1.17	0.316	0	0.483	0.00327	0.239	0.673	0.0171	1.39	0	0.183	1.39	0	0.0351	0.0477	0.0119	0.399	0.126	0	0.154	0.0489	0.0184	1.28	0	0.122	0.518	0	0.231	0.414	0.013	1.22	0	0.00507	0	3.57	0	0.151	0.11	0.00934	0	61.7	0	0.065	0	0	0.271	0	0.00251	0.0266	2.31	0.754	0.319	1.42	0	0	0.167	0.00405	0.678	0	0.119	1.46	0.0227	0.191	0.363	0.00265	0	0.0364	0	1.52	1.87	0	0	0	0.338	1.31	0.0539	3.68	0.631	0.0854	1.63	0.106	0.215	0.0341	0	0.636	0.382	0.765	0.279	0.155	1.28	0	0	0.242	0.279	0	0	0	0.267	0	0.335	0	0.378	0.823	0.0222	0	1.53	3.72	0.92	0.0102	0.0128	0.934	2.25	1.09	3.18	0	1.08	0	0.412	0	0	0.158	0.349	0	0.00988	0.712	0.00285	1.07	0.909	1.5	1.24	0	1.65	0.0204	0.00688	0.0524	1.42	0	0.165	6.64	1.42	0	0	4.8	3.17	0.675	0	0.273	1.26	0	0.146	0.484	0.0807	0	0.785	1.24	1.13	1.51	0	0	0	0.113	0.0463	0.3	0.01	0.28	0	0	3.18	0.464	0.121	0.0751	2.41	0.273	0	0.392	0.0158	0.0298	0.679	0.468	0	0.249	0.0395	0	0.00512	0	0	0	0	0	0.501	0.411	0	1.86	0	0	0.00284	0.0177	0	0	0	0.203	0.0461	3.28	0.0215	0	0.412	0.49	0.515	0.313	0.71	0.215	0.246	41	0.0364	0	0.549	0.0276	0.00326	0	0	0.81	0.0108	0	0.0142	0.0516	0.0822	0.0989	3.31	0.00125	0.09	0.777	0	0.464	0.3	0.329	1.18	0.034	0.0216	0.117	0.814	0	0.174	0.836	0	0	0.00388	0	1.03	0.00672	1.08	1.62	0.748	0.871	0.00873	0.14	0.204	0.00129	3.24	0	0.0266	0	0.082	0.0672	0	0	0.72	0.0647	0	0.0203	0.449	0	0.00701	0	0.044	11.5	0	0	0.922	4.57	0.296	0.328	5.42	1.08	0	0.0671	0.0347	5.44	0	0	0	0.511	0.703	0.375	0.302	0	0.0182	0.0332	0.112	1.43	0.272	0.806	0.264	0.134	0	0.0819	0.359	0.108	1.97	0.0475	0	0	1.53	0.0141	25	0.00342	0.54	1.49	0.0862	0	0.187	0	0.00135	1.42	0.956	0	0.00371	0.189	0.00435	0.122	0.115	0.0856	0	0.325	0.184	0	0	1.67	0.332	3.81	0.112	0	0.753	1.25	0.00733	0.571	0.213	0.00456	0	0	39.7	0.0399	0.879	2.35	0	0.197	0.00606	0	0	0.143	0	1.07	0.124	0.0152	0.0287	0.0978	0	0.0869	0.308	0	0.581	0.117	0	0	0	4.48	0.0996	0.412	0.00384	2.11	0	0	0	0.0737	0	0.0808	0.257	0	0	0.00225	0.42	0	0.679	0.0106	0	1.02	0	0.302	0	0.45	0.0198	0	2.04	0.445	0	0.0262	0.00237	0	0	0.159	0	0	0	0	0.0111	0.763	0	0.349	7.57	0	0.0275	1.13	0	0.0434	0.0038	0.142	0.0476	0	0.504	0.00432	0.444	0	0.23	0	0.344	0	0.014	0.00396	0	0.0679	0	0.274	0.042	0.438	0	2.35	0	1.7	0.931	0.0648	0.381	0.245	6.53	0	0.0222	0.0526	2.16	0.0648	0	0.711	1.16	0	0	0	0	0.0755	0.301	0.245	2.57	0.0493	0.193	0.00135	0.00328	0	0.176	0.00286	0.238	0	3.68	0	0.0232	0	0	1.63	0.223	0.088	2.25	0.245	0.0462	0	0.204	0	0.00388	0.0754	0	0	0.147	0.179	0.023	0.00231	0.244	3.65	0.0243	3.3	13.2	0	0	0	0.0954	0.0276	0.0283	1.2	0.191	0	0.453	0	0.0156	0.337	0.332	0	0	0	0.00589	0	0.0412	0.851	0.69	0.138	0.496	0	0	0	0	0.0541	0.0725	1.01	0.331	0.435	0.298	0.0947	0	0.103	0.0131	0	0	0	0.885	4.74	0	0	0	0.408	0	0.389	0	3.31	0.101	0	0.15	0.00776	3.8	0.184	0.354	2.59	0.151	1.46	0.456	1.72	2.48	0	0	0.848	0.0639	0	0	0.957	0	0.191	0.00462	0	0	0	0.0857	0.0819	0.152	2.05	0	0	0	0.0909	0	0	0	0.0407	0	1.32	0.0063	0	0.00546	0.934	3.03	0.0477	0.473	0.146	0.917	0	0.0523	0	0	0.0875	0	0.00139	0.113	0.191	0.0725	0.00275	0.904	0	5.06	0.0513	0.0678	0.0673	0.263	0	0	0.113	0	0.0436	0.0303	0.167	4.89	0	0	1.61	2.07	0	0.0539	0.389	0.199	0	0	0.201	0	0	0	0.241	0.372	0	0	0.874	0.28	0	0.0583	0	0	0	0	46.1	2.83	0	0.0333	0.0297	0.279	0.789	0.0379	0.129	0.604	0.0394	0.311	3.41	0.0396	0	0.117	0	0.0978	1.65	1.34	0.0651	0.168	0	0	0	0	0.00897	0.403	0.00875	0.0612	0	0.171	0	0.123	1.55	0	0	0	0.209	1.82	0.678	0.135	0	0.854	2.72	0.0177	10.7	0.0755	0.137	0.695	3.91	0.0703	0	0.0958	0.313	0.561	0.113	0.0724	0	0	5.02	0.00374	0	0	0.316	4.46	0	0.00426	0.0337	0.0129	1.12	0.147	0.0211	10.9	0	0	0.093	0	28.5	0	0	0.139	0.375	1.06	0	0.243	0.0562	0.456	4.92	0.149	0	0.00283	0.193	0.00391	0	0.0225	0	1	0.408	7.72	0.0151	0.00588	0	0.245	0	0	0.383	1.94	0	0	0.213	0.574	0	0	3.76	0	0.803	0	0	0.121	0.721	0.0438	2.14	0.0695	0.0243	0.206	0.199	0.0865	0.137	0.0378	0	0.0602	0.0142	0	0.0895	0.318	0.827	0	1.06	0.00708	0.0294	0	0.019	0	1.07	0	0.108	0.0293	0.00329	0.113	1.32	40.9	0.0405	0.18	1.17	0.0101	0	0.227	0	0	0	26.3	1.88	2.09	0	0	1.53	0.476	0.032	0	0	0	0.653	0.0364	0.67	0.395	0.502	0	0.109	0.177	0.218	0.0069	0	0.503	0	0	0	0.00322	0.0126	0	3.37	0	12.7	2.1	0	0	0	0.115	0	0.0189	0	0	0	0.675	0	0.723	0	0	0.152	0.122	0	0.0975	0.541	0.43	0.0919	0.726	0.176	0.745	0.388	0.0855	0.413	0	0.0175	0.746	0.161	0.0141	0.264	0	1.13	0	0.316	0.288	0	1.53	0.118	0.78	1.15	0.00988	0.0331	0.0231	0.0903	0.298	0.096	1.74	0.0468	0.00537	0.369	0.522	0.0283	0.0616	11.3	0	0.779	2.06	0.372	0.00194	0.353	1.34	0.536	1.13	0.00306	0.108	0	0	1.34	0.00142	0	0.0716	0.292	0	0.0427	0.375	0.00367	0.167	0	0.819	0.58	0.335	1.48	0.429	0.00242	0.0618	0.0372	0	4.23	0.0498	0	0	0.733	0.0272	0.169	0	0	1.09	0.91	0	0.217	0.0461	0.0148	2.75	1.04	0.0823	0.00244	0.028	0	0.00357	0.997	0.83	0	0	0	0	0	0.0139	1.6	4.19	0	0.0544	0	0.0108	0.196	0	0.131	0	0.0476	1.6	0.862	0.334	0.216	0	0.1	0.00453	0.0639	0.00374	0	0.427	0.212	0.00308	1.45	0.604	0.296	0.428	0.334	0.529	5.88	0	0	0	1100	0.661	0.0293	0.647	0.0177	0.568	0.00541	0.127	0	0.452	0	0.0772	0	0	0	0	0	0	0.244777	0	0	7.2625	0.023054	0	0	0.419637	0.0292575	0.506868	0.788529	0.0426328	0.132896	0.18188	0	0.0165591	0.0688769	0	0.0801552	0.186137	0	0	0	0	0	0	22.6344	0	0	0.00370517	0.00716177	0.0876465	0.00370517	1.70492	0.0798775	0.116737	0	0	0	0.759357	0.00339391	0.154871	0	0.00521765	0	0	0.187683	0.122394	0.00159328	4.48744	0	0.0393056	0	0.192297	1.16601	0	0	1.9722	0.0490152	0.00691948	0.146518	0.0372643	0.809332	0	1.54276	0.178065	0.00594415	0.591162	0.0230395	0.0505546	2.14204	0.182787	0.774083	0.00138963	0.00158177	0.0279379	0.00168839	0.208987	0.238902	0.329619	5.76645	11.2252	0.0757996	0.0808686	0.584853	0.176825	0.0606576	0.0475779	0.00440417	0.168182	0.158655	0.109205	0	0.744762	0	0.231273	0	3.1078	0.0132497	0.22575	0.102782	0.00884979	0.0992844	0.0254682	0	16.2794	0.00332475	0.0600561	0.00503419	0.397739	0.0360062	1.89609	0.102911	3.9335	0.118907	0.594934	0.00980773	0.0512835	0.00484765	0	8.93087	0.0607518	0	0.0280484	0.0662798	0	0	0.65202	0.548368	1.44952	0	0.00411685	0	0.226293	0	0.0784089	0.449519	0	5.20666	0.515135	1.86547	0	0.559857	0.704091	0	0	0.0743289	0	0	0	0	0	0.501668	1.80506	0.342906	0.136778	0.201266	0	0.758172	0.385599	0.809702	0	0.53476	0	0.00903367	0	0.0088735	0.517015	0.0715315	0.00734872	0	0.0946222	0.571003	1.37824	0.143155	0	0.0991601	0.0170316	0.0192187	0	0.381817	0.0283462	0.112472	0.113261	0.0440736	0	0	0	0.012619	0.329969	1.27788	0.00209052	0.473285	0.325914	0.16689	0.627484	0.058267	0.0755556	0	9.11633	0.838387	0	0	0.0512805	0	0	0	0.0284563	0.4794	0.405048	0.1828	7.63089	0.0132133	0.582912	0.107672	1.1062	0	0	0.285439	0	0	0.0940654	0.375695	0.0312198	0.185245	0	0	3.1002	1.84498	17.9224	0.869708	0.0442537	1.14919	0	0.00752287	2.23514	0.636977	0.286329	0	0.0250781	0.256461	0.135652	6.27002	0	0.65856	0.0937274	0.0757163	0.988515	0	1.97502	1.44312	0	0.28476	0	0.0793165	0.530937	2.36761	0	0	0.804903	0.0692484	0.0300291	0.0486757	0.00533294	0.0369024	1.28097	0	0	0.10916	0	0	0	0.00298882	0.0519423	0.00427865	0.335625	0.0934054	0.433978	3.89588	0	2.04761	0	0.537442	0	0.292711	0.377307	0.999384	0.565949	0.818713	0.0188288	0	0	0	0	2.1383	0.393303	0	3.36836	0.0251189	0.334201	0.0548049	0.0384416	0.0891393	0.860269	0	1.69548	3.63265	3.27107	0	2.55648	0.16534	0.17882	0.137903	0.124413	0	0.0212381	19.3519	0.00841224	0	0	0.248329	1.63276	0.677735	0	0.225007	3.18381	0.10314	0.0390968	0.540294	0.142665	0.0183051	0.179204	0.233273	0.0109195	0.440411	0.226368	0	0.00741132	0.0325296	0.31593	1.48977	0.00362133	0	0	0	9.1495	0.392168	0.0133983	0	0	0	0	0.0645711	0	0	0	0.086473	0	2.4274	0	0	0.0262891	0.295975	1.10938	0.0320137	0.187461	0.13955	6.13572	0	0.016281	0	0	0	0.357246	0.256004	0.0860319	0.410598	0.984916	0	0	1.28795	0.131189	0.278146	0.197734	0	4.57083	0.735243	0	1.01109	0.105791	0	0.0902281	0.51947	0	0	1.6711	0	0	0.128534	0.00696864	0.281794	0.146394	0.124091	0.0330377	0.886212	0.0713275	0.222989	0.0515323	0.0365307	0.00173948	0.0190289	0.422788	0.0505267	0.292588	0.521912	0.069995	0.272972	0	2.56847	0	0	0	0	0	0.0103788	3.54974	0.025342	0.109262	0.202311	0	0.545174	1.07363	3.20805	0.222099	0	0.484548	0.0676655	7.85371	3.61955	0.0146791	0.982413	0	0.022279	0.106182	0.41549	0.261816	0	1.38905	0.0469604	0.00369801	0.842704	0.0930804	0.259841	0.340241	0.0582885	0	0.239597	0	0.618935	0	0.659765	0.00665241	0	0	1.37602	1.08752	0	0	0.484089	0	0.15549	0.129093	0.334301	0.411239	0	0	4.31887	0	0	0.445844	0.219809	0.938846	1.14349	0.0139904	0	1.00293	0.0630643	0.0166717	6.07806	0.868084	0	0.178336	0	0	0.268861	2.07327	0.0983773	0.0669693	3.66809	0	0	0	0.330866	0.0270673	0.0498308	0.896028	0	0	0.186549	0.324923	0.892297	0	5.10117	0.0034335	0	0	0	0.727367	0.00206355	0.0652005	0.453452	0	0.350255	0.0152682	0.0205796	0	0	0	0.00173392	0	0	0.473991	6.09854	1.74823	0.313654	0.288662	1.32552	0.480392	1.01907	0.524178	0.215337	0	0	0.00251553	0	0	0.00271758	0.197787	0	0	0.139453	2.94152	0.2155	0.0567588	0.0584002	0	0.804115	0.546237	0	0	0.396488	0	1.52616	0	0.0324054	0	0.308458	0.0359138	0.00419226	0	1.15774	0.657728	0.0232246	0.138948	0	0	0.389095	0.0642949	0	1.03134	1.26117	0.824808	0	0.00286379	2.23136	2.29981	1.10073	1.57054	5.24686	0	0	0.0135226	0.394524	0	0	0	0.00470886	0	0.591767	0	0.0206924	0.368386	0.180279	0	0.00461381	0.758245	0.154273	7.3717	0	0	0.00134044	0.544698	1.57491	0.328598	0.0713765	0	0.046824	0.518592	0	0	1.24831	0.957092	0.7967	0.52013	0.332048	0	0	0.571425	11.6268	0	0	0.25638	0	0.0127549	0.0537005	0	0.822293	0.329698	0	0.00513751	0.0135495	0	0.0252745	0.0953447	0.0317226	0.018747	0	0.129277	0.406467	0.268122	0.64553	0.348073	0	0.223628	0.790823	3.03923	0	0.0997791	0.0447196	0.54919	0	0.00672037	0.00556838	0.0512148	0	0	6.26722	0.0149858	0	0	0	0.00882454	0.583383	0.479442	0.0126955	14.4646	0.855745	0.828087	1.08268	0.160667	0.636848	0.849102	0.126028	0	0.565136	1.34123	0	0	0.711733	0.18916	2.96275	0.275146	6.59194	0.141964	0.148363	0	0	0	0	0.104158	0	0.0154877	0	0.0366149	0	0.0304071	0	0	0.687317	0.56194	0.986817	0.0263874	0.058833	0.0445068	0.00220756	8.51472	0.00168839	4.29941	0.100286	0.277655	0.913267	0.948653	0.0315584	2.03286	0.51372	5.91767	0.188128	0	0.00173392	0.345789	0	0	1.79391	5.70925	0.0362409	0	0.152957	0.556336	1.55119	0.111819	0.00266709	0.236602	0.22079	0.748779	0.380422	0.057033	0.479442	0.0212163	0.146663	0.472044	0.125986	0.882607	19.6549	0	3.13726	1.32576	0.037962	0.182261	0	0	0	0.274261	0.00701264	0	0	0.0418419	0.151588	5.03192	0	0.765255	0	0.483469	0.032944	1.78714	0	0	0.361732	4.75009	0.178472	0.0309611	0.16974	0.213031	0.0264914	0	1.32926	0	0.921416	0.266427	0.195912	0.575264	0	0.196331	0.00874455	0.429621	0.306545	1.27199	0.252431	0	0	0.195087	0	0.177488	0.538071	0.0688155	0	2.43653	2.50233	0.147158	0.324932	0	0.24969	0.125105	0	0.441721	0	0	0	1.16732	0	1.02503	0.560852	0.161331	0	0.197836	0.0663899	0	0.113704	0.607571	0.27589	4.7218	0	2.03996	4.75834	11.2176	0	0.0489011	0.604316	0	0.485349	0.565263	0.583453	0	0.513127	0.65291	0.0376744	1.31869	0	0	0.00811028	0.87069	0.123065	0.00660393	0.822565	0	0.808653	0.668538	1.4603	0	0	0.505667	0.199859	1.46571	0.250459	0	2.87904	0	0	0.0623818	0.328209	0.0562963	0	0.0341054	1.09329	0	0	0	0.00284285	3.13889	0.504771	0	1.16874	0.00226152	0.154757	0.663531	0	0.505992	0.00481468	0.07922	0.00159612	0.667666	0.403906	0.0200819	0.150015	0	0.03606	0.488057	0	1.43109	0.494621	0.234346	3.53446	0	0.00901097	0	0	8.32391	2.04038	0	0.00573885	0.980258	2.97891	0.348733	1.93	0	1.33624	0	0.276789	0	0.0881408	0	0.260861	0.104017	0.10579	0.288575	0.848588	0.0865038	0	0.618526	0.0172345	0	0.084586	0	0.0183262	0	0	0.539791	0.35287	0.0269335	0.225784	0.0516632	0.333104	0	0	1.80824	61.7449	3.81809	0.25433	0	0	8.49658	18.3275	0.0947258	0.0819802	0	0.0112948	0.104033	0	0.247591	0.362391	0.76877	0.295262	0.599025	0	0.653812	0.176869	0.924015	0	0.00309859	0	0	1.30091	0	0.00237619	0	1.62524	2.99545	0.397553	0.0851494	0.0148409	0.425314	0.315941	0.0880121	0.00538892	0.0946617	0.652022	0	0.0451942	1.32429	0.174369	3.81266	0	0.0515757	0.435681	0.0750816	0	0	0.184636	0	0.0648884	3.32458	0.462223	0	1.31473	0.534505	0.0796443	0	2.88041	0	0	0.0460783	0.285899	0.10794	0.0501995	0.0267188	0	0.160714	1.26199	1.18118	0.0130496	0.366337	0.740268	0.00486577	0.965014	8.52759	0.167877	0.418219	2.88701	0	1.15921	0	0.576057	0	0.682569	2.01917	0.0273138	0.731808	0.00530881	0.0668436	0.528329	0.155206	0	0	0.0164056	0	0.552896	0.534163	0	0.106277	0.00264448	0.138727	0.0257804	4.59523	0.952753	0	0	1.6096	0.035098	1.15443	0.695684	0	0	0.389044	0.151334	0.998201	1.37366	0.0350736	0.0807509	0	0	0.422066	0.00243932	7.14768	0.00415754	0	0.998432	0.0474469	0.736956	0	0.0941758	0.083072	0	0.0124946	5.11791	0.187065	1.82329	100.685	0.0854731	0.149829	0	0.479391	0.682342	5.09863	0.577216	1.15553	1.32099	0	0.01271	0.135302	0	0.796247	0	0.602251	0	0	0.182883	0.702659	0.0425223	1.21981	0	0	3.14585	0	0.292852	0.819736	0.292421	0.317655	0.0699403	0.649756	0.81955	0.739392	0	0.425407	0.163205	0.537314	1.39753	0.151845	0.0582636	0.0432781	0	0.00253071	2.28877	0.918835	0.375884	0	5.99526	0.234295	5.89181	0.185604	0.404222	0.659421	5.47801	0	0.129093	0	0	0.0353381	0.945377	1.07741	0	0.0662256	0	0	0.384343	0.222662	0	0	0	0	0.241218	0	0.0937164	0.0464013	0.375946	0.0721915	1.33256	0	0.293219	1.62043	0.332169	0	3.58689	1.22986	0	0.0538423	0.193014	0.359077	1.28468	0.0094386	19.0858	0	3.39	0.00919345	0.687228	0	0	0	0.249981	0.0697241	0.988281	0.328172	0.367125	0.401766	0	0	0.0610836	1.46775	0	0	0.456588	0	0	0	0	0.625605	0.0501667	1.14792	0.154177	0.0319313	1.15075	0.0906997	0	0.40666	0	0.7643	0.570984	0	0	0	0	0.960822	0.109396	0.174603	3.97571	0.61506	0.211452	0.836501	5.53903	0.203835	0.0185968	1.07102	0	5.16927	0.167409	0	0	0	0	0.933492	0	0.00155473	0.0723267	0	0	1.45491	0	0.545136	0	0.0298355	0.765822	0.00297442	1.07271	0.349082	3.53487	0.0907958	0.129285	0.00389457	0	0	0.259607	0	0.12134	0	0.200917	0.045091	0	0.0664572	0.133392	9.02655	0.00195831	0.280176	2.2499	0.00159565	0.0703789	0	1.18944	0	0	0.172256	0	0.396105	1.19794	54.9378	11.3677	0.00687666	2.93566	1.91056	0.0250389	0.909706	0.163414	0	0.823201	0	0	0.57275	0.158321	0.216959	1.01981	0.317514	4.17459	0.856395	12.0368	1.5127	0	1.87415	0.491538	0	0	0.0787042	0.0685287	0.264495	0	0.00286713	0.807118	0.174157	0.0127918	0.330804	0.0948696	0.0220722	0.183515	0.0942496	0.118609	6.67158	0.46934	1.12181	0.0658138	0	0.0101942	0.00758148	0.0703617	0	0	0	0.00162615	0.300118	5.37752	0.223314	0.649411	0.666525	0.00734095	0	0.354177	1.67434	0.582991	0.801683	0.245031	0.0355742	0.0793506	0.0553438	0	18.2308	0	3.38456	21.3296	0	1.03827	0	0.0606555	0	0.499633	0.760559	0.729931	0.138395	37.8472	0.514958	0.035093	0.180367	0	0	0.0872389	2.81772	0.0500603	4.49485	0.110001	0	0.0036987	0.720965	15.4471	0	0.764359	0	0.0505287	0	1.61268	1.47504	0.86432	0.0686197	0	0.191821	0.518529	0.0344828	0	1.46717	0	0.657213	0.788879	0	0.96592	0	1.21737	0	0.158667	2.54554	0.0887797	0.229635	0	0.0290072	0.155581	1.52877	0	4.26665	9.44418	0.464985	0.581137	0.0136487	0.628835	0.0126006	1.25818	0.129408	0.0446662	0.739169	0.487617	0.00320955	0.330179	2.64921	0.00227621	0.0328046	0	0	0	1.89737	0	0.446716	0	0.106839	0.358542	0.0404946	0	0	0.62533	0	0	0	0	0.0783385	0	0.768267	2.00265	6.26722	5.21366	0.439298	0.151706	0.0804984	1.69778	0	0.863512	0.333169	0.0387028	0	0	0.168889	0	0.289496	0.57053	13.4584	0.526263	0.146034	0.0888297	0	0	0.710131	0.496248	0	0.782591	0	0	0.0115005	0	0.412529	0.420602	0.0615241	64.3016	8.92951	0.278093	112.436	0	0.0678434	0.449842	0.775055	0.0160343	2.07277	0.055271	0	0	0.346856	9.46187	0	0.520625	0.13038	0	8.84033	0	0.15753	0.150968	0.283487	0.0234599	0	0	1.95501	0	0.220979	0.27137	0.279579	0.178894	2.0053	0.661568	0	0.0162608	0.0179447	3.60455	8.58316	4.65154	0	0.0355565	0.223726	0.9772	0	5.01677	0.686955	0.418154	0.429477	0	0.082591	0.00275257	1.00449	0.153157	0.104406	0	1.04174	0.432734	1.01544	0.0505613	0.0127351	0.437293	0.705314	0	0	0	0.0499228	3.60304	0	0.313769	0	0.481372	3.87276	0.124658	0.00374403	0	0.0288722	0.336086	0.0326232	0.26326	1.50641	0.0449901	2.16767	0.185264	0.0410894	1.00922	0.505901	0.640696	0	1.04224	0.218935	0.00141695	1.38494	0	0	0.0568365	0.152501	0.0838102	0.105437	0	0	1.03994	0	0.107994	0.205945	14.3518	0	2.64536	0.0346245	0	2.52195	0	0	0.395941	0	1.00094	4.17672	2.022	2.95458	1.84603	0.00298882	0.574074	1.38781	0	3.07893	1.26769	0	0.511249	0.050809	0	5.20596	0.335504	0.0106844	0.643537	0.115964	0.918863	3.40603	0.110916	0	0.733832	0	0.119649	0.125002	3.04525	1.06399	0.440322	0	1.63384	0.327797	0	1.6584	0.328234	0.0143212	2.98531	1.59554	0.216105	0.0607988	3.26114	0.368544	0.190645	0	0.164441	0.268738	0.0157027	0.0916787	1.64807	0	0.224819	0	4.14785	1.10683	0	0	0.305507	0	0.0547009	0.0395417	1.86266	2.60565	2.30222	0	0.765653	1.77212	11.883	1.0347	2.23847	1.39704	0.0895817	1.47293	1.7844	0	19.9111	0.631612	0.104918	0.419973	1.05215	0.0360324	1.10351	0.194403	0.19796	9.34652	0	0	0.53174	0	1.11535	0.464123	0.390587	4.19607	1.42799	0.0658759	0.00737557	0	0.309181	0.0854428	8.47866	5.19546	0	0	0.182728	0.314108	2.805	0.0695905	0.324955	0	2.1157	0	0	0.041765	0.305975	2.12544	0.165516	0.546632	0	0.75188	0.926728	0.805535	0.170634	4.55336	0	2.74861	0.00113094	0.155388	0.00117873	0.417691	0	0.039428	0.906836	0.33597	0.187004	0.00942354	0.0192498	0.308113	4.07897	0.0858501	0	0	0.0201736	0	1.13693	0.130592	0.113352	0	0.506955	0.141161	0.0197625	0.670912	0.19507	2.05384	24.6745	0	0	0	0	1.4984	44.8764	0.42352	0.420436	0	2.65137	3.14919	0	0.395194	8.93678	0.382063	0.0534328	0.178665	0.0240128	0	0.118558	0.0558978	3.87246	0	0.302963	0	0	0.153615	0.350323	0	0	1.13167	0.0457437	0	0.280794	0.121181	0.00197944	1.52549	0	0.0489176	1.75548	0.00140056	0.384867	3.82843	0.53712	0.0176207	0.0532068	0.992589	0.132785	2.09347	0	0	0.351779	0.456862	0.753239	0	0.190064	0.240433	0.180543	0	0.53292	0.631221	1.93623	17.2386	1.51926	43.375	0.772139	0.203098	0.152133	0.935103	4.38549	0.0282052	0	0.074156	0	2.36684	0	0.806218	0.569767	0	0.368668	0.814064	0	0.207414	0.0914787	0.0668388	0.290948	0.245942	0.416475	0.0118054	1.29114	1.93445	0.457209	28.1473	0	0.00313194	0.0713762	17.2049	0.00944319	0	4.47092	0.230859	4.12015	0.179915	0	1.02531	0.127314	0	0.280296	0.176573	0	0.247915	1.98811	0	0.483556	0.944184	0.00422627	0.00269535	0.0159841	0.102923	0.692749	1.02124	0.00121714	0	0.582052	0	0	0.512186	0.159862	0	0.326791	0.128397	0.40633	0.0232876	1.18554	3.18444	0.395666	0.713872	0	0.133859	0.312074	0.568198	0.15318	0.37975	2.66012	0.866074	0	0	20.2724	1.42392	0.136694	0	0.0014423	0.0989375	0.00461812	0.646799	5.97765	6.11697	0.899881	3.45152	0	0.194659	0.0966004	0.0623844	0.698047	0	0.410322	0	0.594971	1.61985	0.527745	0.221933	0.324208	0	0.166176	4.73132	0.00303146	0.0883127	0.121335	141.858	0	0.663471	13.0677	0.102364	0.0143002	3.3137	0.677733	1.99531	0.286952	0	1.00142	2.11725	1.18571	0	0.0642021	0	0.018922	1.36923	0.460462	0	0.293572	0.567936	0.150684	0	1.38034	1.01226	1.43707	0.113672	0.040191	0.348298	1.10989	1.69993	0.0944259	1.92014	0.335875	0.0518487	1.22582	0.485202	0	0.00524751	0	1.53639	0	0	0.834129	0.11316	0	0.384993	0.0273784	0	0.123207	0.714583	0.0736896	0.222626	0.434458	0.275164	3.45522	3.86295	0	0	0	58.3226	0.151794	0.198505	0	0.414494	0	0.662161	0.306291	0.0880217	0.0967394	0.78679	0.295511	0	0	0	1.90223	9.98496	0.0344918	13.114	3.37162	0	0.16966	0.892931	1.2002	0.0192222	0.103399	0.0431672	1.03796	0	0.515788	0	4.05092	0	0	0	0	1.92191	0.0267092	0.461814	0.926871	1.44036	0.181316	0.363934	0	0	0.0532629	0.266998	0	0.706296	0.203056	0.445013	0	0	0	0	0.167229	0	0	0.0117725	37.0896	0	0.184356	0.0276422	0.0693666	0.717369	0.675405	2.84294	0.304088	0.338418	0.496478	0	0.00263974	1.62791	0	0.0785282	0.0079125	0	0	0.656879	0.0084227	3.49336	0.0245631	1.70349	0.41926	0.226201	0.0700692	0.329495	0	0.107548	0.0319139	0.135728	4.94416	0.598313	0	0.397522	0.103663	0.844009	0.606881	0.0469496	0.387411	0.288736	52.427	2.4171	0.218497	0	0.457962	4.5954	1.15482	0	0.0461247	0	8.18504	0.0646519	6.41207	0.814621	0.129463	0.0565928	4.55231	0.28708	1.79593	0.338125	0.648435	2.45846	0	0.170886	0	3.91038	0.80737	0.0201516	0.831186	11.0511	0.251044	0.0704996	0.0138985	0.0552085	0.329433	0	0.696759	2.6902	1.47235	0	0.0236869	0.628812	0.00442299	0	0.237325	0.155523	0.121197	0	8.27198	0.461217	0.224419	0.0429255	0.0220224	0	0.082927	0.648603	0.0949812	0	2.46353	0.64584	0.0108523	0.0974487	0.523235	0.122065	1.80962	0	0.00499677	0	0.336495	0	2.23295	18.1823	0	0	0.523651	0.325796	0	2.30072	0.173605	0.925858	0	0	0.0943732	1.19126	0	0.240774	0	0	0	0	0.0197695	0.362741	0.784575	0	0.693096	0.310681	0	4.45148	1.07319	0	1.42231	0	2.12245	0.937273	0.186329	0	1.37917	0.3167	9.42618	0.841962	2.06355	0.306933	1.24965	0.0330259	0.00752254	0.0153783	0.25559	0	0.544865	0.287108	6.86515	18.979	0.140367	0.352871	0.512304	0.0112578	0.839294	1.96862	0	0	0	0.941097	0.120305	4.93311	0	0.371379	3.56598	0.197593	1.48532	0.518784	0.125097	3.77363	2.72436	0	0.203051	3.11917	0	0.0202667	0	1.60249	0.30478	0.107435	0	3.11329	6.38021	6.43691	0.699865	2.55042	4.95313	0	0.24006	0.596682	4.4542	0.0450612	0.214006	0.232692	1.71335	1.68476	0	0.338217	0.14991	0.570003	0.112597	0.00201829	0.209855	0.649786	6.26252	0.161532	0.183883	0.831407	0	0	0	0	1.62728	0.436522	0	0	0.0875499	0	0.345844	0	7.73973	0	0.625362	0.223513	0.139497	0.402769	0	0.395835	0	30.4646	0	0.0544494	0	1.60199	1.39166	0.497149	0	0.416326	0.244414	0.503406	0.478861	0	0	0	0.256674	0	2.02356	0.259956	0.768043	26.0384	6.62988	0.0652966	1.35015	0.117322	0.274091	0.240272	0.357705	0.184623	0	0	0.724719	0.101143	0.264787	0	0	0.818126	0.324388	0	0.737593	1.00516	0.303501	0.455226	4.42432	0.027824	1.0281	0.00401038	0.136528	0	2.04074	1.24337	0.224265	3.36205	31.8955	1.56667	0.00167838	2.29308	0.204269	0.681829	5.18427	0.00869357	0	0.211288	0.0744978	0.521488	9.75711	0	0.135858	0.0526972	0	1.73169	0.0458	0	0	0.248276	1.64488	0.0930522	5.53853	12.0347	0	0.132469	1.22736	1.43205	0.0422881	0.771732	10.0453	0.3715	0.171222	0	0.137499	1.13122	0.00360431	0.143886	0	0	0.259567	0.0489873	5.21694	48.3431	0.0140382	0	0.824604	0.0499109	0	1.2088	0.00422228	0.857642	0.513102	2.07891	0.360328	0	0.137156	10.2037	0.0857131	158.128	0	0.459587	0	0.00432812	0.0474529	0.00257904	1.03362	1.29759	0	0.311476	3.09321	0.643657	0.688824	0	0.148211	0.482697	1.37685	0.469429	0	0.577192	0.118067	0.506094	0.0237075	0.503311	0.132537	0.571836	1.29167	7.53413	1.40239	89.5649	0.0529936	1.61915	0.490289	1.07355	6.78567	1.33026	0.473689	0.0522828	0	0.0671305	0	0.00907309	8.99373	0	0.096308	0	0.710778	0.00176256	1.05803	0.362671	0.00144805	0.0266862	0.0922879	0.676534	0.497894	0	8.70398	0	0.488865	1.28132	1.33678	0.369228	0	0	0.67682	0.0471434	0.634147	0	0	0.140989	0.111884	0.352988	0.83348	0.447084	0.884898	0.593411	0.879916	0.099522	0.681738	0	11.7945	0	0.092935	0.0872089	8.51847	0.406218	0.0564062	0.0268132	0	1.43187	0	0	0.0495383	0.129351	3.84686	0	0.425807	0	0.636346	0	0	0.0320467	1.53049	0.213145	0	1.06286	0.140128	1.0331	0.300782	5.78174	0	4.65473	0.188645	7.00952	0	0.200571	0.362401	0.100053	1.98604	2.0807	1.11993	0	0.136566	0	0.00375119	0.0659095	3.50169	196.175	0	3.32658	0.0917276	7.29227	0.0676333	0	4.63833	0	0.409611	1.80522	1.25359	0.54728	0	0.268597	0	10.2165	0	0	0.392807	0.652068	0.194902	0	3.33523	0	0.0403111	2.138	0	0	0.0831995	0.418702	0.265838	0.194152	0	0.276501	0.105492	0.270237	7.2577	0	3.76801	0	0.213695	0.249024	0.79439	0	0.0347194	3.40573	0.0658072	0.147465	0	0.0532726	0.642826	1.11646	0.916844	3.16188	0.0253215	1.69509	0.0877931	1.14305	1.18226	0.0883946	0.0805771	2.01192	2.23847	0.939586	0	0.488402	0	0.143151	3.17589	0	0.00741161	1.71702	4.40525	0.32775	0	0.0162598	0.151253	0.134494	0	0.856679	0.00150869	0.406975	0	0	0.844821	0.0817324	0.326372	6.54965	1.37524	0.0901564	0.607378	0	0.00419873	0	0	0	10.9982	22.9793	0.0307486	0.212788	0	0.218653	0.00218898	0	0.446876	0.367088	1.57914	0.0298637	1.95122	0	0.364592	0.15583	0.418412	0	0.116544	0	0.206112	0	0.420536	0.769655	0.127947	0.0620239	0.465769	0.746291	0.0608253	5.40139	0.00546257	0.296605	0	0	0	0.344609	0.534796	0	1.23202	0	0.0211071	2.07246	1.01916	0.953034	0.0692899	0	0.17993	0.0424137	1.48994	2.83702	0	0	0.896139	0.00473911	1.18984	0.124624	13.9088	0.796244	79.7657	2.61686	0	3.03035	0.0686672	1.17383	16.7008	0.590478	0	0.103169	0.363859	9.45152	1.58563	0.00311488	0.490441	33.3567	0	0.00731813	0.458455	0.00976048	0.539433	0.113021	6.10913	0.154322	0.718825	0	0.492575	15.6444	0	0.478133	1.53188	0.549808	0.00177141	0.361273	0.0225546	0.122657	0	1.18863	11.3983	0.466503	3.89029	0.238833	0	3.36992	1.43215	0.985069	0.554872	0.00427775	0.872355	0.191423	0.707667	3.40883	5.49741	3.43353	1.86687	0.0106073	0.663603	0	0	0.383784	1.09652	1.63159	0	0	0.190462	0	2.45679	0.00469249	0.0767029	0.00388062	2.29994	2.11556	0	0	5.93776	1.70721	0.554914	5.37921	0	2.25487	1.04035	0	0.21896	0.0921604	12.4766	1.46595	0.983698	0	0.507787	0.907927	1.07145	3.24553	0.457732	0	0	0.00789421	2.62112	0.298076	0.347	1.17514	0	0.234429	0.249286	17.797	19.7517	0.0510703	4.45485	0.065505	0.87429	2.12404	0.00595439	0.319695	0.0315877	1.39528	0.190913	0.953347	0.316367	0	0.0153285	2.67096	0.790672	3.09817	0.00346208	3.05861	0.627101	0.269907	1.01153	0	0	0.4165	0.378053	0.271521	0.00222746	0	0.622399	0.28215	0.175431	0.00354717	1.69557	1.17144	0	0.147503	0.916399	0	1.27653	0	0.0737059	0	0	0	0.293726	1.19057	7.25857	0.068523	0	0.0670885	4.47495	0	0.427286	0.329886	10.0853	0.174436	0.62312	361.992	0	1.30467	0	1.89579	0	0.346855	0	0.232595	1.3961	0.512008	42.0665	0.387315	0.176861	0	1.94954	0.0199763	0.0124161	0.0718717	2.82448	21.2895	0.471228	13.1361	0.513073	0.299959	0	0.164789	0.343183	1.86847	80.4011	2.41262	4.66877	8.90451	0	0.00192704	0.245348	0	0.496397	0.592051	0.380046	0.0394423	0.393504	0	0.858027	1.39332	1.30029	0.0497432	0.252097	28.3576	2.43866	0.755713	0.0151536	0	0	0	1.63509	2.68895	0.707449	231.192	0.00389461	2.47567	1.82579	3.21416	0	0	1.47567	0.562828	4.37817	0	0.972239	0	12.1112	0.169403	1.57026	0.00900505	0.137204	2.054	1.57887	3.96888	1.33156	3.4881	1.62875	5.02551	0	0.0907213	0	0.204676	0.217808	0.73139	0.221528	10.2516	0.130545	1.63416	0.472449	0.241704	2.31492	4.08273	6.6928	0.0671545	0.316466	0.194323	11.7021	12.1112	5.55409	0.40569	22.9736	0.0199017	0.200459	0	0.336108	0.0455694	1.16526	0.00903367	0.752356	0.0301542	0	1.07156	1.53125	0.189353	0.0124116	0	1.24102	0.12115	0.493853	0.14788	1.70008	0.321314	0.63625	0.371319	0.369813	1.81427	0.064732	0.0130145	0	0	0	27.5571	0.452871	1.22208	0.192945	0.151716	0	0.355724	0.130464	2.09022	0.349826	1.024	0.577605	1.70082	0.155485	0.903249	0	11.6652	0.123562	0.473207	0.0797179	0.679069	50.5276	6.6823	0.459557	0.830466	0.170089	0	0.0075402	0	0.552476	0	0.0764684	0.374099	0.652557	24.9011	0.169818	0.527232	0.761104	1.65509	0.178177	1.02556	35.8906	9.64351	0.0675832	0	0.184475	0.222169	0.242858	0.517737	1.40407	1.09468	0.152191	0.138187	1.78048	79.1397	1.81966	1.18215	0.269197	0.00318743	2.48031	0.186762	0.7783	8.7835	0.372911	0.356557	0.136082	3.98907	0.666111	1.56373	0	0.460179	3.50701	2.12755	0.00478784	0.592998	0.848792	59.3793	1.37399	0	13.1871	0.450177	15.2912	2.5187	0.0562484	0.0327865	0.7595	0	0.113634	0	0.342929	0.630227	0	0	0.099355	0.0637439	0.19375	1.4892	6.37376	0.195722	0.910816	0.00785785	0.489204	0	0.351932	2.25517	2.019	1.50132	0	54.1436	0.168494	0.0696857	0.435871	1.44682	1.98653	0	28.9542	0.629497	0	0	0.876166	0.460046	0.135395	0.787425	1.25462	1.04253	3.3138	1.08297	0.909564	0.005162	0.260146	0.156079	0.912888	0.0400415	0.0325583	1.18039	2.6461	0.0218542	0	10.7763	0.143287	17.0848	0.818755	0.00976808	0.121835	0.174941	0.0905398	0.0108002	0.300696	1.69293	1.47865	5.00631	0	0.422291	0.00951126	2.37623	0.294905	6.99821	0.590496	0	0.145479	7.85755	0.131589	6.82535	0	1.03464	0.63113	29.1433	1.11879	0.180099	0.446208	0.350982	2.48017	0	0.242579	5.14464	23.7776	0.0261638	16.8333	0.86603	0.840958	2.51619	13.1634	0.232761	0	0.0783134	0.645287	0	0	0.242961	0.142082	0	0	0.00247154	0.152803	0.423298	0	2.09956	1.44436	0	0.0771464	0.622871	0.327061	12.0277	2.45161	18.2631	0.00278253	0.238992	16.4484	0	0	2.75026	0	1.52922	17.0188	9.15152	1.53146	5.70956	0.33632	0.381098	0.00359081	0.214866	9.76688	0.456048	2.53098	3.34056	0.2007	0.561594	0.787766	0	0	0.0026272	0	0.271611	1.23277	0.646408	0.340919	4.22156	33.4759	0.310885	0.00182314	0.993562	2.6487	4.84517	3.66547	0.463297	13.5899	0.238778	1.64018	0	1.13411	0	5.06217	0.0887944	0.774994	0	0.899108	0.0297435	47.9177	0.0187691	0.594867	0.236556	2.96276	2.54442	1.17564	3.82985	0.387119	1.02071	2.14248	4.96823	0	1.67257	0.911141	0	2.23999	2.26392	0.716366	0	2.49997	0	0	0.643299	0.00210684	0.100664	0.149198	0.50865	0.414251	0	0	0	0.014996	0.184437	0	0.119791	1.22052	0	0	2.05778	59.1974	0.142176	0.00280725	0.930602	0.269209	0	0	0.128393	0.225701	0	19.8534	3.07117	0.0444813	0	0.0775508	3.43975	0.564193	3.31889	266.888	25.778	0.103558	8.41016	0	2.13338	53.0989	10.8668	1.17589	4.21352	20.8085	0.248074	22.7562	0	0.670337	0.921319	1.3706	0	0.796955	2.99048	0	0.460359	1.16225	0	0	0.0739938	1.3281	0.646857	0.186492	0.317413	0.712354	0.00363676	4.77531	0	0.826303	0.841523	0.25647	0.0254179	0.732865	3.25629	0.0192395	3.17138	2.19582	0.345932	0.266557	2.90038	0.851579	2.27413	0.0436619	0.00265092	8.48364	0.290047	0.761422	0.381624	3.91608	0	1.22096	1.64062	0.137321	0.919812	0.964549	0.00182314	0	47.6878	2.79871	0.959734	1.39091	0.360461	1.8923	0.176577	0	0.0753137	0.439251	6.58093	1.10064	0.643341	2.27749	0	0	0.566992	0.353315	3.66218	2.01386	0	0.0029014	0	0.344872	0	3.83116	0.0562642	1.14627	3.29763	1.20737	0	0.332441	1.36731	0.227029	0.118596	0.451242	0.733619	1.45674	0.176272	1.35891	2.01438	27.3151	3.02067	0.0176274	39.781	0.141224	9.26201	6.01729	0.0532693	1.02989	0.557732	0.12618	0.232531	4.93153	0.00505304	0	1.30895	3.69872	38.846	1.8854	0.348986	0	0.246107	0	1.13856	0.0608508	0	3.55144	0.1509	0.707548	3.98273	0.40018	1.01167	2.36552	0.431698	3.03891	0	0.0590795	10.6514	1.88106	1.25392	1.72355	0	1.17594	0.227686	0.459333	4.36618	0.430379	1.11609	0.33595	10.652	10.4188	3.64788	0.550989	1.66913	0	71.6152	0.471511	0.275015	1.79372	0.00440506	0.222744	0.0517276	0	42.3705	0.0144774	0	1.78771	2.0898	0	0.194951	0	0.452943	0	4.94834	2.23339	111.369	0.989077	0.870156	36.025	0.0105632	3.40254	7.60817	0.409106	0.776976	0	0.259251	8.69277	0.789846	0.352795	1.79863	2.2791	0	0	0.450469	2.11958	0.971867	0.306552	0.440627	2.154	4.88267	3.42278	0.467957	1.808	1.33466	0.00265158	0.97777	2.48867	1.68613	1.275	0.0987347	2.79194	0.231765	3.37003	3.55842	2.83616	0.177213	1.18377	0.206152	0.784755	2.47807	0.0635838	0.924293	0.0271407	0	0.733508	2.47368	35.5253	0.965678	0	0.0869245	0.366036	23.1319	29.6506	0.172595	0.145566	0.24763	16.0605	15.6587	0.110171	0.0136232	1.47472	0.214855	3.81987	1.4173	3.60663	2.09279	0.0459958	3.14727	2.92821	1.95613	75.3537	0.366922	0.45232	0.136073	6.79209	6.63996	5.64365	1.9498	0.917372	0.0347985	16.5393	1.50324	0.941627	0.132202	0	2.40538	0	2.12877	1.38059	2.31682	2.73865	0.147504	22.0255	6.74434	0.728241	0.538924	0.00555223	0.282602	0	3.7058	1.19201	0.775246	16.8639	5.33731	0.273186	6.94574	0.190143	1.89924	0.0433028	0.14203	1.66218	0.864038	1.05348	2.02501	1.23263	0.280603	0	0.0237743	0.707066	16.7136	9.28958	9.27006	0	0.57024	2.34633	0	0.325128	0.268729	0.850476	0.348481	0.551769	0.011208	8.20924	0.0114243	2.06232	0.579134	0.0859428	2.13262	0.225037	0	1.94911	0	0.240328	3.48433	0.241785	3.86178	17.9944	1.77646	0.359384	1.54646	1.66687	1.15426	22.6866	0.094025	83.7962	0.0253071	0	0.450681	0.961316	0	1.49741	0.603284	1.55322	0	0.483778	1.33348	0	0.571867	4.42782	0.794003	18.7174	31.6937	0	6.28719	0.324345	0.0937582	1.42337	0.671317	0	0.149817	0.917372	0.456826	0.00842902	0.00801849	2.68903	0.178503	2.19511	1.14785	0.276814	0.608555	0.568484	1.07121	2.53247	0.149674	0.371228	18.2016	0.0124201	2.05635	0.568225	4.26612	2.53093	61.6394	0	0.887962	0	1.27175	1.70084	13.0502	1.20221	0.00225909	0	1.17273	11.0399	0.00340905	15.9514	3.72691	0.237581	2.70745	0.542805	1.87595	10.053	0.465665	0.0233165	5.28337	3.02094	0.164012	1.68871	0.127443	0.17979	1.20661	1.88304	0.115858	94.8083	4.20896	0.724581	0.422898	0	1.23828	0.544966	0	0.119128	0	2.92619	0	2.04148	0.44293	0.0952906	1.35907	6.12267	0.283978	5.36429	0.662679	0.0335629	0.525588	0	1.16192	0.645449	0.0960792	0.776562	0.711292	0.686871	0.25815	12.5564	0.642693	0.449703	2.92865	0.296113	15.4701	6.56103	1.64197	0.0783837	1.59098	0.982298	0.597429	0.604481	0.66488	15.9105	0.25855	1.68244	1.93637	21.0808	0.761182	0.545448	1.50707	0.14703	0.792272	0	6.36762	25.1167	0.620696	0.376934	0.123348	0.378774	0.168613	0.13044	0.167924	0	3.19177	1.55108	0.0908855	2.53984	0.704862	0	9.24368	2.90804	3.51497	6.18076	28.1228	0	54.8828	1.55251	0.404038	4.34317	0.730112	0.817397	2.28702	0.961218	1.18151	0	1.92578	0.526645	2.33141	2.42295	12.0863	68.0737	0	1.32027	3.26913	0.338531	0.245595	3.66361	1.98671	2.38312	0	0.79856	1.28792	0.0538409	2.90188	0.610631	0.0425624	0.0339414	0.418497	0	0.120589	0.871833	1.22615	0.0248383	0.421114	3.27161	1.61107	0	0.671574	5.37985	1.3868	1.27989	3.01045	0.547565	0	0.762469	18.5188	1.31763	0	0.813453	5.84038	0.330693	4.17526	0.234276	0.308323	0.215667	2.79517	28.3258	2.90398	0	0.636525	0	0.864788	30.1838	0.0807871	4.38715	24.6382	0	4.61132	1.1262	0.98619	9.52692	1.11571	0.985541	2.84577	5.90802	2.18905	0	0	13.8575	0.765291	1.0277	1.44095	5.00027	2.46541	0.0896415	103.985	3.17395	2.1684	1.92103	6.14035	0	0	1.30824	17.6222	0.817768	0	0.0477777	0.454007	8.41558	13.998	0.790656	84.3169	0.89791	1.17059	1.26526	3.07093	1.36126	1.33009	1.24835	6.99128	0.393753	0.301267	1.22239	4.43562	0.51277	0	3.55435	1.19028	16.1052	0.397264	0.132636	5.87671	47.4134	1.79729	4.64246	10.182	0	0.29804	0.0584116	0.0416729	61.3593	23.8637	3.0154	14.7912	3.8029	4.08521	15.3423	16.2885	3.51007	1.27153	7.09157	0.607143	5.6252	1.98723	1.79631	22.0461	0.00222602	31.8699	0.941179	2.33601	0.0241524	0.0720004	11.3577	2.75701	1.19976	0.517702	8.25573	2.69771	0	0	0	0.294119	108.5	0.00286633	0	1.12874	0.940391	0.953367	11.2955	21.9232	1.83132	0	2.15918	5.26723	1.98338	37.993	0.876839	2.00789	8.06292	1.69055	4.89879	0.386408	1.7429	1.44106	0.44601	2.31695	0.222266	12.7332	1.07392	5.02341	0.695644	0	2.89369	0.548134	0.104384	2.00661	3.38358	0	0.634924	0.578122	0.431381	2.4539	0.756181	1.39537	0.111365	0.503377	31.6698	0	2.36023	8.48529	20.6854	2.74205	0.337717	0.777354	0.368104	31.9008	2.00323	15.645	5.80085	0.438602	30.6425	0.217792	4.60723	0	0.584594	0.337613	11.3546	0.782829	97.2564	38.8193	0.336593	17.011	0.620176	9.99918	0	1.56265	1.78285	0.368594	0.204502	0.0271411	0.0766015	2.36001	4.50834	1.45588	3.05889	3.25688	6.97312	0.645964	9.24304	0.819338	0.111234	6.77888	9.35427	1.81415	1.32244	1.71801	36.3706	3.65911	4.60285	2.74635	1.16487	1.75279	1.75347	1.29982	3.37056	0	0	6.67261	2.36606	4.09492	1.43254	0	25.0407	9.2684	2.71802	1.65708	0.683768	6.72956	1.20942	1.53282	8.84205	5.49709	0	24.2832	3.63352	0.131193	0.652323	0.230232	0.858507	2.65683	4.47993	0.806329	5.32644	0.653127	0.356021	0.0879099	3.74441	0	2.08202	0.191677	17.7883	1.79084	0.668406
Samp_M3A	0.813	0.00162	0.0279	0	0.931	0.153	0	0.0318	0.0514	0	0	0.674	0.0393	0	0.322	0.0456	0.298	0.208	0.971	0.279	0.703	0.0579	0.086	0.0293	0.0107	0	0.469	0	0	0.0206	0.00137	0.0163	0.389	0.0206	0.233	0.0276	0	0.3	0.063	0.0429	0.0429	0.0273	0.705	0.0262	0.0657	0	0.01	1.6	0.0659	0.198	0	0.146	0.00665	0.355	0	0.0754	0.575	0.222	0	0.00114	0	0.0125	0.153	0.114	0.107	0	0	0	0.0466	0.0201	0.0053	19.1	0.929	0.0017	0.171	0.114	0	0.00818	0	0.00239	0.0918	0	1.23	0.00118	0.655	0.7	0.0877	0.178	0.0519	0.0313	0	1.41	0.08	0.0979	2.89	0.0349	0.0531	0	60.2	0.261	0.0746	0	0.00373	0.0645	0.071	0.0252	0	0.148	0	0.248	0.00462	0.653	0.201	0.0019	0.0292	0	0.0108	0.0856	0.0118	0.205	0.19	0	0	0.0965	0.276	0.086	0.568	0.00645	0.00301	0	0	0.0237	0	0	0	3.25	0	0.049	0.927	2.84	0	0	0	0.00468	0.0248	13.2	0.0822	0.0669	0.0499	15.7	0.018	0	0	0.00309	0.108	9.27	0.0123	0.32	0.0453	0	0.0449	0.369	0.04	0.242	0	0	0.275	0	0	0.0388	1.74	0.582	0.0675	0.215	0.0812	0.0836	0.00411	0.127	0.357	0.00118	0.00153	0	0	0.0844	0.363	0.126	0	0.00161	0.522	0	0	0.211	0	0.182	0	0.234	0.0012	0	0	0	0.346	0.0311	0.587	0.105	0.0546	0.157	0	0.00219	0	0.0497	0.0106	0.685	5.02	0	0.365	0.00437	0.0236	0	0	0	0.0453	0.214	2.35	0.00243	0.00189	0.485	0	0	0	0	0.0122	0	0.572	0.394	0.0206	0.0919	0.642	0.188	0.0989	0	0	0.0165	0.00387	0.135	0	0.0337	0	0.0821	0	0.074	0.00163	0	0.256	0	0.172	0.0433	0	0	0.0872	0.714	0.255	0.00182	0.315	0	0	0.169	0.123	0	0	0.441	0	0.00752	0	0	0	0.0551	0.004	0.0766	0.00927	0.256	0.163	0	0	0	0.00229	0	0.0991	0.0643	4.94	0.0797	0.616	0	0.00296	0	0	0.0326	0.0754	0.877	0	0	0	0.00235	0.0232	0.0453	0	0.192	0.238	0.0375	0	0.25	0.113	0	0.0169	0.157	0.232	3.83	0	0.00826	0.00565	0.83	0.085	0	0	0	0	0.0147	0.151	0.115	0	0	0.0146	0.0132	0.0347	0.0796	0.627	0	0	0.0419	0.0815	0.00799	0.00799	0	0	0.0313	1.08	0.46	0.281	0	0.00532	0.128	0	0	0.0451	0.337	0.156	0.00565	0.00772	0	0	2.15	1.29	0.128	0	0	0.102	0.00432	0.0661	0.14	0.00247	0	0	0.0144	0	0.0499	0.132	0.0732	0.351	0.00486	0.0375	0.0666	1.76	0.279	0.79	0	0.122	0	0	13.9	0.0254	0.042	0.166	0.326	0.0275	0	0.478	0	0.102	0.057	0	0.0658	0	0	0.42	0.0583	0.00749	0.147	0	0.00322	0.0218	0	0.00351	0.0877	0	0	0.0854	0.799	0.0962	0	0.419	1.53	0	0.0636	0.201	0	0.481	0	0.21	0.00844	0	0.0176	0.0176	0.0128	1.82	0.036	0.0631	0.121	0.0607	0	0	0	0.00516	0	0.553	0	0.223	0	0	0	0	0.0353	0.0375	0	0.142	0.0378	1.89	0.11	0	0.819	0.000944	0	0	0.565	0	0.651	0.462	0.054	0	0	1.7	0.0326	0.274	0	0.108	0.652	1.85	0.0432	0.0446	0.0893	0.0252	0	0	0.0455	0.0168	0.204	0.583	0.157	0	0.00315	0.128	0.0435	0	0	0	0.00314	0.355	0.0553	0	0	0.00877	0.23	0.671	0.101	0	0.457	0.0996	0.00488	0	0	0	0	0	0.00943	0	0.00341	0	0.0411	0.415	0	0	0.0263	0	0	0.0658	0	0.844	0	0	0	0.154	0.177	0	0.00691	0	0.0175	0.429	0	0.0667	0	0	0.64	0.0837	0.0846	0	0.056	1.26	0	0.0193	0.54	0	0	0.0122	1.15	0.836	0.214	0.104	0.00159	0.0217	0.0694	0.223	0	0	0.561	0.0582	0	0.409	0.0949	0	0.0218	0	1.7	3.21	0	0	0.0464	0	0.425	0.222	0.286	0	4.15	0	0.318	0.133	0.269	0.0138	0.0756	0.681	0.145	0.0864	0.00233	0	0	0.458	0	0.445	0.0103	0.284	0	0	0	0.408	0.0167	0.16	0.915	0.288	0.322	0	0.00584	0.326	0.0315	0.17	0.00175	0.433	0.562	0.0302	0.0525	0	2.8	3.67	0.429	0.215	0.161	0.594	1.53	0	0.259	0	0.00264	0	0	0.291	0.00424	0.407	0.621	0	0	0	0.0174	0.0272	0.00175	0	0.132	0.138	0	0	0.0796	0.208	0	0	0.0161	0.0637	0.000994	0.000994	0.00605	0	0.0571	0.11	0.386	0	0.285	0.0823	0	0.971	0.0499	1.25	0.00273	0.00135	0.0427	0.703	0	0	0.0167	0.328	0.0475	0.00214	0.00223	1.6	0.161	0.000564	0.0116	0.0276	0.0107	0	1.26	0	0.288	0.309	0.0128	0.176	0.0262	0.807	0.00927	0	0.579	0	0	0	0.00706	0.563	0	0	0	2.68	0.0453	0.0923	0.302	0.0181	0.605	0.035	0	0	0.393	0.649	0.322	0.221	0	1.33	0	0.093	0	0.0033	0.54	0	0	0.00171	0.206	0	0	0.00185	0	0	0.00128	0	0	0.784	0.173	0.00181	0.00345	0.524	0.0766	0.000649	0	2.2	0	0.138	1.34	0.233	0.33	1.3	0.0014	0	0	0	0	2.44	0.0075	0.0462	0.273	0.152	0.0561	0.572	3.4	0	0	0	0	0.00974	0.13	1.25	0.16	0.112	0.0673	0.0957	0.00658	0.022	0	0	0.235	0.0173	0.0103	0.188	0	1.06	0.00777	0.00288	0	0.0785	0.00565	0.0104	0.00153	2.37	0	0	0	0	0	0.0971	0.691	0.0307	0.643	0.125	0	0	0	0	0.00195	0	0.0897	0.0751	0	0.00675	0.0299	0	0	0.395	0.0384	0.0361	0	0.0284	0.00165	0	0	0	0.371	1.35	0.036	0.0761	0.46	33.5	0.0344	0.152	0.0771	0.244	0.547	0.074	0	0.475	0	1.09	0.106	0	0	0.00214	0.261	0	0.214	0.00266	0.525	0.0175	0.00239	0.127	0.781	0.00971	0.718	2.8	0.113	3.15	0	0.033	0.003	0.0207	0.197	0.872	0.205	0	2.57	0.131	0	0.0066	0.00457	0.0876	0.00975	0	0.0281	0.00274	0	0.00698	0	0.0091	0.183	0.00417	0	0	1.03	0.00369	0.00669	0	0.147	0	0	0	0	0.196	0.00506	5.28	0.4	1.67	0	0.0223	0.357	0	0.0628	0	0	0.699	0.246	0	0.414	0.0764	0.0575	0	0	0	0.129	0.175	0.00384	0.653	0.0345	0.404	0	0.00473	0	0.264	0	0.678	0.00175	0.0841	0.0069	0.233	0.182	0	0.0347	0.357	0	0.0468	0.123	0	0.0191	0.655	0	0	0.0732	0.00121	0.00981	0	0.0325	0.253	0.241	0	0.132	0.0311	0.00232	0	0	0.0649	0	0.0753	0.707	0	0.0554	0.0374	1.13	0.296	0.431	0	0.00884	0.298	0.00251	0	0	2.99	0.00254	0.00369	0.0873	0	0.0312	0	0.0399	0.00167	0.651	0.0305	0.274	1.43	0	0.201	1.21	0	0.00127	0.301	0.511	0	0.0727	0.362	0.0118	0.021	0.0165	0.488	0	0	0.0075	0	0.0469	0	0.179	2.95	0	0.65	0.513	0	0	0.0304	0.00265	0.183	0	0	0	0.428	0	1.38	0.717	0.00206	0.983	0.129	0.0999	0	0.0848	0.00359	0.0165	0	0	0.0989	1.56	0	0.0801	6.27	0.0322	0.836	0.135	0.129	0	0.0242	0.136	0	0.0664	0.0964	0.203	0	0.029	0	0.0832	0	0	0.0215	0.0216	0.0844	0.743	0.132	0.0434	0	0.00717	0.238	0.00414	0	0.00941	0.192	0	0	0	0.579	0.0148	0	0.254	0	0.00973	0	0.0387	0	1.34	0.242	0.706	0.0686	0.048	0	0.0365	0	0	0	0.226	0.485	0.0399	0.0419	0	0	1.07	0	0.0229	0	0	0.194	0.187	0.169	0	0.00825	0.00222	0	0	1.13	0.595	0.11	0.0422	1.61	0	0.0117	0.0104	0.454	0.0222	0.0403	1.93	0	0.403	0	0.18	0.573	0.00799	0	0.0399	0.582	0	0	0.0947	0.0125	0.967	0.3	0	0.266	0	0.0534	0.598	0.063	0.174	0.612	0.0317	0	0	0	0	0.00788	0.0728	0.596	0	0.0813	0.00263	0	0.702	0	0.0051	0.00817	0.0313	0.0837	0.0701	4.17	0.00275	0	0.00308	0.0752	0	1.3	0.704	0.0303	0.208	2	0	0.0765	0	0.828	0.169	0.0497	0.0614	0	0.312	0	1.01	0.051	0	0.0784	0.00194	0	0.0569	0.00236	0.00175	0.0351	0.0758	0.0386	0	2.32	0.00331	0.00524	1.55	0	0.0426	0.1	0	0.302	0.205	0.0452	0.00445	0.0337	1.78	0	0.0155	0	0	0.558	0	0.172	0.0385	0.264	1.98	0	0	0.434	1.79	0.226	0.0108	0.826	0	0.0469	0.0815	0	0.0649	0	0.179	0	0.0198	0.00351	0	0	0.144	0.0264	2.84	0.376	0.00142	0	0	3.84	0.573	0.063	0	0.214	0.0317	0.522	0.00583	0.0216	0	0.157	0	0.445	0.00305	0.136	0.0548	0	0	0	0	0.046	0.651	1.2	0.287	0	0	0	0.0361	0	0.392	0	0.00503	0.249	0	0.716	0.838	0.00675	0.495	12.2	0	0.0203	0.266	0	0.0683	0.449	0.0945	0.719	0	0	0.047	0	0.0577	0.254	0	0.133	0	6.38	0	0.125	0.131	0.411	0.401	0	0.0316	0	0.0359	0.026	0.0315	0.014	0	0	0.495	0.07	0.835	0.101	0.00369	0.0699	1.1	0.304	0	0.595	0.125	0	1.44	0.0922	0.193	0	0.082	0.116	0	0.0044	0.00561	0	0	0	0.039	0	0.00261	0	0	0.26	0.0139	0.0221	0.00733	0	0	0.225	0	0.213	0.491	0.0237	0	4.28	0	0.37	0	0.494	0.174	0.713	0.153	0.143	0.191	0.165	0	2.17	0	0.000667	0.0196	0.0438	0	1.73	0.0137	0.0116	0.399	0.171	0	0	0	0	0	5.55	4.28	0.0422	0	0.0066	0.00635	4.75	0.0655	0	0.165	0	0	0.377	0	0.00265	0	0	0.572	0.0189	0.158	0	0.00318	0.324	0.0262	0.0485	0.099	0.0372	0	0.0188	0	0	0.392	0	2.12	0	1.16	0.158	0.0911	0	0.329	0.137	0	0.0767	0.0589	0.0573	0.253	0.0102	0.0558	0	0.175	2.49	0	0	0	0	0.0328	0.101	0	0.0399	0.124	0.1	2.45	0	0	0	0	1.06	0.119	0	0.0622	0.279	0.0488	0.424	0	0.0912	0.831	0	0	3.36	0.00458	0	0.032	0.233	0.133	0.26	0	0	0	0.884	0.156	0.0877	0.584	0	0.00866	0.259	0	1.06	0	0	0	0.0018	0	0.0519	0	0	0.0395	0.656	0	0.0836	0	0	0	0.0503	0.0864	3.32	0	0	0.22	0.00746	0.934	0.0385	0	0	0	0.0323	0.593	0	0.0306	0	1.89	0.284	0	1.22	0.0345	0	0.59	1.21	5.17	0	0	0	0	0	0	38.4	0	0.0764	0.00457	0.777	0.077	0.000988	0.656	0.0376	0.242	0.322	0.00349	0.401	2.45	0.0169	0	0.00524	0	0.018	0.0267	0.302	0	0	0.123	0.0124	0	0.00817	0.0106	0.0208	0.432	0.162	1	1.16	0	0	0.102	0.0969	0.0994	0.0281	0	0.202	2.56	0	0.00172	0.427	0.0585	0	0.69	0.136	0.81	0.13	0	0	0.218	0.2	0.113	0.00334	0	0	0.0195	0.105	2.51	0.0796	0.153	0.0881	0.603	0.155	0.0468	0.724	0	2	1.63	0	0.00382	0.029	0	0	0.0641	0.191	0	0.128	0.0148	1.48	0	0	8.65	0.701	0.34	0.146	0.0227	3.58	0.167	0.291	0.18	0.276	0.33	0.0119	0.00108	3.19	0.476	0	0	0.226	0.928	0.071	0.056	0.253	0.0872	0.0543	0.123	0.65	0.0675	0.314	0.0537	0	0.0063	6.37	0.0332	0	0.00163	0	0	0.949	0	0.156	0.426	1.42	0.0312	1.05	0	0.0303	0.463	0	0.0252	0	0	0.489	0	0.272	0.0279	0.631	0.255	0.306	0.0288	0	0.638	0.0704	0.122	0	0.101	0	0.0822	0.339	0.497	0.0527	1.09	0	2.18	0	0.593	0	0.0554	0.517	0.0157	0.353	0.425	2.13	0.00193	0.143	0.241	0	0.201	0	0.706	0	1.46	0	0.0371	0	0	0	0.00269	0	0	1.24	0.0015	0	0.0269	0	0.00233	0.0368	0.17	0.00193	0.489	0.0915	0.982	0	1.94	0.0252	0	0.000966	0	0	0	0	0.161	0	0.00111	0	0.237	1.01	0	5.42	0	0.0251	0	0.0633	0	0.127	0.0671	0	0.0288	0.547	1.71	1.25	0	0	0.0855	0	0.0271	0.0636	0.0361	0.108	0	0.229	0.356	1.7	0	0	0.426	0	1.79	0.0471	0.121	0.522	1.97	0.0715	0	0	0.139	0	0	0.00132	0	0.0609	0.246	0.356	0.0347	0	0.000922	0	0.023	0	0	0	0.0724	0	0.184	0.00282	0.469	0.293	2.55	0	0	0	0.151	0.171	0	5.52	0.594	7.74	0.00424	0.379	0.0141	0.0253	0.101	0.00235	0.487	0.162	0.0347	0.0756	0.0232	0	0.108	0.459	0.101	0	0	0	0.0486	0	0.075	0.579	0	0.334	0	0	0.457	0	0.719	0.00272	0	0	1.09	0.0603	0	0.299	7.27	0.0846	0.0143	0	0	0	0.377	0	0.086	0	0.291	0	0.00852	0	0.392	0	0.00456	0	0.128	0.0875	0	0.00634	0.00375	0.0259	0	0	0.201	0.0271	0	1.17	0	0	0.114	0	0	0.0404	0	0.0812	0.17	0.126	0.46	0.0191	1.06	0.829	1.05	0.0187	0.102	0.00339	0.01	0	0.135	0	0	0.0352	0.0161	0.0227	0.14	0.024	1.09	0	0	0	0.115	0.422	8.29	0.188	0.0612	0	0.201	0.0347	0	1.43	0.061	0.409	0	0.0518	0.00201	0	0.0593	0	1.29	0.0701	0.022	0	0.244	0.00814	0.0217	0.319	0	0.426	0.0165	0	0	0.233	0.0481	2.78	0	0.348	0	0.793	0	0.0237	0.0517	0.305	0	0	1.87	0	0	0.651	0.756	0	0	0	0.0153	0.314	0	0.116	0.00278	0.0313	0.723	0.603	0.00192	0.136	0	0.00428	0	0.286	0.179	0.0346	0	0.127	0.16	0.00887	0.174	0	0.529	0	0.755	0.0795	0.114	0.145	0.0868	0.0221	0.346	0	0.179	9.9	0	0.262	0.129	0	0.157	0	0.0548	0.0226	0.407	0	0.0928	1.67	0.0217	0.187	0.0384	0.229	3.04	0	0.0538	0	0	0	0.156	0.00307	0	0.00173	0	0	0.00345	0	0.0988	0.0459	0.222	0	0.144	0.141	0.0258	0	0.167	0.603	0	0.25	0	0	0	0	0	0	0.167	0.127	0.143	0.127	0.0185	0	0.686	0.192	0	0.00364	0	0	0	1.1	0.105	0.00149	0.0992	0.28	1.44	1.34	1.16	0.00174	0.0239	0.119	0	0.316	0	0.633	0	0	0	0.000943	0	0	0.374	0.443	2.54	0.0132	0	0	2.03	0.215	0.103	0	0.107	0	0.687	0	0.518	0.00187	0.00187	0.00296	0.0868	0	0.0826	0	0.269	0	0	0	0.933	0.0705	0.689	0	0	0.129	0.0386	0.693	1.22	0	0.33	0	0	0.00151	0.0795	0.00784	0.398	0.67	0	0.194	0.247	0.539	0	0.427	0	0.258	0	0.00878	0.00396	0.407	0	0	0	0	0	1.03	0.0739	0.00186	0.0731	0	0.00197	0.155	0.132	0.0174	0	0.213	0.372	1.63	0.0689	0	0.0368	0.2	0.00498	0	0	1.52	0	0.933	0.031	0	0.0218	0.219	0	0.104	0.0306	0.0366	0.531	0.195	1.42	0	0.00743	0.0463	0	0	0.0382	0.239	0.0895	0.44	0.00505	0	0	0.000829	0.0289	0.293	0.853	0.103	0	0	0.105	0.251	0.166	0.00184	0	0.0937	0	0.00781	0	0.406	0	0.657	0.0137	0	0.00388	0.0493	0.0267	0.0311	0.00828	0.00182	0	0	0.432	0.0962	0	0.131	0	0.0192	0	0.122	0.377	0	0.629	0	0.0191	1.16	0.0776	0	0.0341	0.094	0.454	0.0465	1.16	0.97	0	1.05	0	0.295	0	0	0	1.2	0	0	0	0.0136	0	0	0	0	0.017	0.0122	0.714	0.448	0.0368	0	3.07	0.0694	1.92	0.688	0.0571	2	0.00606	0.0132	0.00277	0	0	0.0648	0.0321	0	4.57	0	0	0	17	0	0	0.216	0	0	0.169	0.0108	1.51	0.0152	0	0	0.351	0	0.707	0.0803	0.834	0.0749	0.0127	0.0394	0.054	0.0197	0.312	0	0.144	0	0.0541	0.0228	0.185	0	0.0315	0.938	0.789	0	0.173	0.257	0	0	0	0	0	0	0.422	0.208	0.0696	0	0	0.0701	0	0	0.0426	0.0324	0	0.425	0	0	0	4.17	0.058	0	0	0.235	0	0	0.0389	0	0	2	0.453	0.0988	0	0.0868	0	13.3	0.199	0.0694	0.0226	0	0.0522	0.0235	0	0	0.0894	0	0	0.104	0	0.0262	0	0.0609	0	0.0229	0	0	0.268	0.0316	0.718	0.0881	0.722	0.0406	0.0116	0.98	0.027	0.255	0	0.00245	0.0708	0.169	0	0	0.035	0.0705	0.77	0.222	0	0	0	0.0437	0.0233	1.09	0.00719	0.387	7.81	0.0474	0	0	0.0227	0	0.166	0	0	0.00527	0	0.113	0.109	1.14	0.348	0.0652	0.0153	1.04	0.203	0	0.0805	0.843	0	0	0.0376	0	0.16	0	0.107	0.628	0	0.000951	0	0.00971	0	0	0	1.78	0.288	0	5.73	0.116	0.0777	0.034	0.154	0.00351	0.422	0	0.385	0	0.19	0.00433	0	0	0	0	0.00374	0	0.276	0.113	0	0.314	0.0976	0.00322	0.171	0	0.837	0	0.00288	0	8.53	0	0	0.495	0	0	0	0.00634	0	0	0	0.142	0	0.356	0	1.38	0.325	0.0254	6.09	0	0.0472	0.16	0.138	0.196	0.808	0.0087	0	0	0	0.499	0	0.0222	0	0	0	0.0647	0.0245	0.0733	0.0645	0	0.131	0.113	0	0.812	0	0	0.247	5.23	0	0.0264	4.25	0	0	0.0139	0.0139	0.122	1.19	0.433	0.0835	0.00409	1.86	0.00207	0.246	0.00176	0	0	0	1.92	0.361	0.00126	0.124	0.373	0.49	0.0151	0.113	0	0.156	0	0.0154	0.121	0	0.00132	0.0374	1.24	0.0587	0.033	0.426	0	0	0.0903	0.00132	0.106	0.0526	3.12	0.0137	0.00974	0.182	0	0.0885	0.655	0.173	0.0137	0.00182	0.038	0.159	0.156	0.385	0.732	0	1.78	0	0	0.00129	0.0526	0.00372	0.000656	0.338	0.207	0	0.0127	0	0	0.0374	0.0417	0	2.24	0.441	0.0101	0.0172	2.65	0.249	0.00232	2.07	0	0.0499	0	0	0	0.364	0.0279	1.75	0.0162	0.0365	0	0.432	0.0283	0.0617	0.23	0.0018	0.185	0	0.927	0.00649	0	0.0652	0	0.0808	0.018	0.549	0	0	0	0	0	0	0.442	0	0.0255	0.177	0	0	0.0978	0	0.0222	0.415	0.0442	0.0956	0	0	0	0	0.431	0.265	1.1	0.0449	0.212	0	0.00136	0	0.152	1.05	0	0.0314	0	0.304	0.478	0.235	0.0758	0.291	0.00676	0.0633	3.23	0.0234	0	0.115	0	2.56	0.413	0.0509	0.0441	2.09	0.0178	0.184	23.1	0.00186	0.00977	0	0.185	0	0.181	0	0	2.99	0.121	0	0.0358	0	0.00772	0.00529	0	0.363	0.711	0.295	0	0.166	0.0238	0.317	0.0436	2.1	0	0	2.76	0.0516	0.209	0	0.12	0.4	1.82	0	0.0394	0	0.185	0.14	0	0	0	0.241	0	16.3	0.88	0.0014	0	0	5.49	0	0.00369	0	0.432	1.56	0.0424	1.13	0	0.263	0	0.2	0.191	0	1.12	0	0.0836	0	0	0	0.00288	0	0	0.00693	0	1.16	0.0109	0	0.309	0	0	0.781	0.0575	0.0327	0.0329	0.017	0	0	0.347	0	0.056	0	0.186	0.0133	0.253	0	0.00173	0.00173	0.0954	0.0786	4.04	0	0	0	0.00935	0	0.75	0	0.0026	0.245	1.02	0	1.09	0.107	0	0.19	0.0792	0.351	0	0.611	0.0326	0.0232	0.0359	0.0312	0.123	0	0.0077	0	0	0	0	0	0	0.569	0	0.0257	0.0384	1.55	0.239	0.00602	0	0.116	0.0139	0.0408	2.19	0	1.66	0	0	0.274	0.185	0	0.07	0.257	0.0023	0.0766	0.0116	0	0.216	0.647	0.00167	0	0	0.0499	0.005	2.29	0.0997	0	1.83	0.0028	0.104	0	0.166	0	0.196	0.0776	0.0731	0.635	0.171	0.156	0.4	0.501	0.0945	0	0	0.131	0	3.03	0.164	0	4.37	0	0.114	0.163	0.0221	0.0822	0	0.0783	0.0334	0	0.149	0.25	0.0173	0	0	0.0131	0	0.00565	0.0101	0	0	0.139	0	0.215	0	0	0.23	0.0146	0	0.563	0	0	0.345	0	0.583	0.195	0	0.203	4.86	0.128	0	2	0.00489	0	2.13	0	0	0.177	0.433	0	0	0	0	0	0.482	0.27	0.117	0	2.18	0	0.0108	0.0623	0.383	0.991	0.00169	0.219	0.12	0	0.233	0.0169	0.00229	0.863	0.15	1.52	0.013	0.0552	0	0.0898	0.201	0.00757	0.328	0	0.00823	0.00228	0.0164	0.0164	0	0.0647	0.0626	0.756	0.27	0	0.00263	0.0353	0.0359	0.2	0.0106	0	0.309	0	0.38	0.525	0.484	0	0	0.0485	0	0.096	0	0.0584	0	0.338	0.0612	0	0	0	0.385	0	0.00519	0.036	0.339	0	0.0431	0.119	0	0	0	0.134	8.32	0.267	0.589	0	0.0666	0.00243	2.68	0.257	0.104	0.4	3.51	0.0425	262	0	0.0153	0.0033	0.378	0.00176	0.286	0	0.0365	0	0.261	0.125	0.983	0.148	0	0.13	0.0348	0.481	2.48	0.42	0	0	0	0.00675	0	0	11.7	0	0.962	0	0	0.0138	0	0.067	0.464	0.0235	0.591	0.0255	0.547	0.496	0.0629	0	0.274	0	0.264	0	0.00476	0	0.101	0	0	0.608	0.0149	0.0296	0	0	0.0528	0.329	0.00829	0.108	0	0.287	0	0.162	1	0.184	0	0	0.0291	0.0245	0	0	0.0233	0.0404	0.00304	0.31	0.0754	0.11	0.517	0.0169	0	0	0.209	2.97	0.135	1.71	0.0382	0	4.33	0.156	0	0	0.404	0	0.119	0	0.757	0.47	0.146	0.105	0.627	0.0325	0	1.08	0	0.0512	0.189	0.00768	0.00152	1.32	0.632	0.0875	0.00107	0.0333	0.745	0.632	0.0039	0	0.726	0.0894	0.036	0.352	0	0.0822	1.01	2.11	0.162	0.152	0.01	0.0132	0.0257	1.04	0	0.136	0.214	3.39	0	0	0.000779	0.0657	0.0267	0.174	0.0914	0.254	0	0	0.149	0	0	0.11	0	0	0	0.116	0.0608	0	0.0791	0.632	0.0577	0	0.00155	0.0187	0	0.323	0.00263	0.0253	0.182	0.102	0.0959	0.172	0	0.00545	0	0.0415	0	0.108	0.00496	1.49	0	0	0	0	0.839	0	0	0.00458	0	0	8.36	0.628	0.0676	0.039	0.786	0.0889	0.32	0.0219	0.24	0.0425	0	0	1.46	0	0	3.34	0.002	0.41	0.0161	0	0	0.256	0.115	0	1.18	1.22	6.18	0.0396	0.0914	0.216	0	0.303	0.0193	0.00945	0	0.475	0.213	0	0.197	0.992	0.0276	0.0739	0.172	0.158	0	0.00269	0	0.259	0.568	0	0.296	0.0525	0	0.657	0	0	0.256	0.161	0	0	0	0.0103	0	0.0878	0	0.453	0	0.0503	0.452	0.116	0.0119	0	0.00839	0.00169	0	0	0	0.849	0	0	0.014	0.036	0.00317	0	0	0	0	0	0.24	0	0	0	0	0.0231	0.159	0	0.076	0.51	0	0	0.396	0.281	0.149	0.346	0.04	7.61	0	0.00219	0	0.0939	0.139	0.0511	0.906	0.288	0.319	0	0.0144	0.46	6.43	0	0	0.00412	0.215	0.716	0.0514	0.279	0.325	0	0.444	0	0.314	0	0	0.354	0.0681	0	0.5	0.509	0.00123	0	1.22	0.143	0.795	0.27	0.0793	1.01	0.0602	0	0.0133	0.027	0	0.0117	0	1.39	0.00599	0.0125	0.0398	0	0.156	0.00446	0.367	0	0.479	0.0196	0.234	0	0.109	0.109	0.0124	0	0	0.458	0.0159	1.11	0	0	0.0888	0.0641	0.000949	0	0.109	0.0414	0.25	0	0.0231	0.919	0.0106	0.00498	0	0	1.38	0.0104	0	0	0.212	1.24	0.0207	0	0	0.12	0.0666	0.0546	0.0613	0.143	0.0235	0	0.0593	0.103	0	0.183	0.667	0	0	0.0817	0	0	0.24	0	0	0.0186	0.0753	0.0828	3.14	1.15	1.05	0.0229	0.234	1.77	0	0.0183	0	0	0.171	0	0	0	0.483	0	0	0.443	1.64	0.048	0	0.19	0	0.0387	0.012	0	0.322	0	0.075	0	1.24	0.268	0	2.05	0.372	0	0.0358	0	0.149	0.681	0.655	0	0	0	0.0267	1.23	0.0655	0.35	0.05	0.399	0.241	0.039	0.38	0.303	0.431	9.18	0.0395	1.22	0	0	0.0612	0.00236	0	0	0.0263	0.066	0.135	0.581	0	0.239	0	0	0.0192	2.7	0.0153	0	0.105	0.0448	1.21	0.678	0.689	1.09	2.61	0	0.154	0.0605	0	1.76	0.104	2.33	2.01	0.0296	0.119	0.194	0.00165	0.445	0.0495	0	0	0.141	7.3	3.05	0	0	0	0.455	0.00227	0.305	0.652	0	0.407	0.218	0	0.158	0.309	0.00398	0.174	1.14	0	0	0	0	0	1.92	0.623	0.282	1.62	0	0.0975	0.186	0	0.172	0	0.0133	0	0.057	0.0121	0.0191	0	0	0.587	0.122	0.0109	0	0.104	0.0763	0	0	0.179	0	0	0.348	0.0843	1.38	0.272	0.22	0.000905	0.115	0	0.0542	0	0.651	0	0	0.0138	6.57	0	0.183	0.128	0.204	0.0474	0.589	0.178	1.27	0.0819	2.98	0.075	2.87	0.306	0	2.61	0.56	0.0333	0.111	0.22	0	0.153	0	0	0.0403	0	0	0.464	42.1	0	0.0384	0	0.0627	0.189	0	0	0.00255	0	1.4	0.751	0.266	1.48	0.00293	0.226	0.115	0.0467	0.104	0.0217	0.0064	0	0.388	0	0	0	0	0.119	0	0.513	0.342	0.00146	0.195	0.00337	2.54	1.63	2.19	0	0	0	0	0.218	0	0.00219	0	1.39	0.00311	0.128	0.0339	0.124	0.044	0.449	0	0.299	0	0	0.0177	0.589	0	0.0363	0.292	0.536	3.16	0.013	0.0245	0	0.066	0	0.232	0.0317	0	0	0	0.043	0.0323	0	0.141	9.75	0	0.0302	0.246	0.0639	0.0832	0.617	0.061	0.898	0	0.166	0.112	0.00762	0	0.441	0.0363	0	0.598	0.488	0	0.0118	7.62	0.0985	0	0	0	0.0836	0	0.00131	0.984	0	0	0.61	0.00316	0	0.0236	0.592	0.0621	0.0239	0.15	1.15	0	0	0	0	0	0	0	0.0814	0.026	0.171	0	0	0.438	0.0126	0.402	0.0249	0.00809	0	0.00661	0.00661	0.296	0.0526	0	0.534	1.87	0	0.0676	0	0	0.00614	0.0961	0.156	1.2	0.451	0	0.168	0.149	4.81	0	1.19	0	0	0.418	0.0978	0.785	0	0.303	0.00176	0	0	0.246	5.47	0.738	0	0.182	0.0161	0.00133	0.0843	0.0581	0.024	0.0896	0	0.00211	0.426	0.161	0.00781	0	0.177	0.00896	1.64	0.00226	0.277	0.00165	0.0652	0	0.0946	0	0.299	1.04	0.00573	0	0	0.591	0	0.0738	0.536	0	0	0	0.264	0	0.216	0	0	0	0	0	0.438	0.163	0	0.353	0.00112	0	0.259	0	0.301	0	0.473	0	0	0.716	0.00118	0.0355	0.248	0.264	0.304	0	0.581	0	1.17	0.0355	0.00104	0	0.128	5.82	0	2.47	0.678	0.021	0	0.262	0	1.31	0	0.0584	0.101	0	0	0	2.13	0	0.0296	0.0958	2.93	0	0.0102	0.00206	0	0.307	0.00974	0.0433	0	0.062	0	0.123	0	0.0501	6.33	0	0.0944	0.616	0	0	0.622	0	0.0536	0.213	0.346	0	0.201	0.0758	0.00655	0	0	0.243	0.245	0.0839	0	0.356	0	0.00223	0.186	0	0.0261	0	0.0286	0.139	0	0.0978	0.00318	0.147	0	0.169	0.0991	2.04	0.251	0.00444	0	0	0.182	0	0.135	0	0.292	0.662	0.202	0	0	0	0	0.619	0.0973	0	0.474	0	0.167	0.115	0	0	0	0.277	0.0693	0	0.172	0.0235	0.0462	3.42	7.76	1.46	0	0	0	0.09	0	0.123	0	0	0.306	0	0	0.0375	0.042	0.27	5.47	0	0.0185	0	0.473	0	0.865	0.451	1.72	0.501	0.271	0.541	0	0.0332	0	0.291	0.0233	0	0.669	0	0.034	0.141	0.0326	0.168	0.194	0.0245	0	0	0.0826	0.172	0.553	0.0974	0.0119	1.13	0	0.0348	0.218	0	0.179	0.025	0.649	0	0	1.03	4.59	1.06	2.49	0.0994	0.0394	4.31	0	0.0509	0	0.581	0.0546	0.245	0.209	0.00388	0	0.798	39.9	0	0	0.0269	0.0873	0.0378	0.0365	0.0503	0.144	0.0344	0.958	0.162	0.0963	1.15	0	0	0	0	0.0577	0.068	0	0	0.434	0.0331	0	0.0165	0	0	0.0603	0.493	0.287	0.0902	1.71	0.0142	0.0178	0.389	0	0.186	0.27	0.0677	0	0	0.222	0	0.535	0.0995	0.027	0.121	0	0	1.22	0	0.274	0.225	0	0.113	0.0629	0	0.21	0	3.64	0.202	0	0.284	0.314	1.13	0.346	0.25	0.763	0	0.0451	4.08	0.119	0.201	0.245	0	0.0616	0.56	0.126	0	0.365	1.72	0.989	0.421	0.0131	0.292	0.621	0	0.0848	0.259	0	0.248	0.1	0.531	0	0	0.00516	1.59	0.0637	0.0847	0.00163	0	0	0.0629	0	0.0425	0.0464	1.84	4.35	0	0	1.88	0	0.692	0.342	0.376	2.73	1.25	0.0012	1.14	0.00657	4.69	8.43	0.106	0.032	0.0416	0.253	0.00259	0	0.183	0.137	0.294	0	0	0	0	0	0	0.0137	0.0314	0.289	0.00474	0.113	0.000923	0.121	0.0268	0.276	0	0.262	0	0.0142	0.0328	0.0507	0	0.0603	0	0.00398	0	0.121	0	0	0	0	0.00317	0	0	0.407	0.703	0.092	0	0.217	3.18	0	0	0.798	9.05	0.0605	0	0	0.0366	0	0.0486	0	0	0	4.45	0.0101	0.127	0.0385	0	0.0219	0	0.0135	0	2.85	0	0	0.186	0.232	0	0.413	0	0	0.358	0.104	0.0893	0.323	0.105	0	0.271	0.0897	0.00198	0.00423	0.628	0	0.0561	0	1.14	0	0.0693	0	0	0.0277	0.392	0	0.134	0.00594	0.327	1.12	0	0.572	0.18	0	0	0	0.0567	0.0406	0.00885	0.0697	0.00335	0.056	0	0	0.00872	0.0456	0.609	0.0833	0	0.054	0.0426	40.7	0	0.19	0.00922	3.38	0.0879	0.0225	0	0	0	0.351	0.0386	8.47	0	0	0	0.00512	0	0	1.22	0	0	0.148	0.0935	0.0741	0.00196	0	0	0	0.164	0	0.0121	0.0145	0.992	0	0	0.0354	0.046	0.0636	0	0	0	0.02	0	0.0354	0	1.48	0.0295	0.132	0.0399	0	0.1	0.0566	1.55	0.00548	4.02	0.441	0.465	0.0477	0.00858	0	0.046	0	0.0728	0.209	0.0201	1.2	0	0.419	0	0.972	0	0	0.692	0	0.541	0	0.599	0	0	0	0.17	0.0337	0.0198	0.0794	0.0228	0	0	0.03	0	0.108	0.00296	0	0	0	0.106	0	0	0.421	0.00554	0.0149	0.714	0.172	0	0.00796	0.288	0	0.215	0	0.593	0	0.0797	0.0346	0.248	0	0.00411	0	0.342	4.76	0.273	0.0234	0	0	0	0	0	0.00349	0.00467	0	0	0	0	0.0106	0.314	0.0305	0	0.153	0	1.21	0	0.106	0.218	0.0102	0	0.172	0	0.578	0.857	0.396	0.078	0	0.0726	0.0371	0	0.00839	0.0956	0	0.112	0.237	0	0.654	0.0459	0.0149	0.144	0	0.57	0.617	0.0835	0.141	0.0541	0	0	0	0.193	0	1.03	0	0.687	0.0569	0	0	2.93	0	0.0498	0	0	0.37	0	0.0733	0.00389	0.0154	0.0543	1.52	1.37	0	0	0.0768	0.0159	0.186	0	0.0743	2.31	0.181	0.813	0.442	0.0852	0.0472	0.298	0	0.16	1.13	0	0	0	0.542	0.0661	1.6	0.956	0.409	0.0197	0.827	0	0	0.0784	0.006	0.00235	0.488	0	0.284	0.24	0.236	0	0	1.04	0.146	0	0	0	0.00165	0	0.195	0	1.24	0.129	0.0193	0	0.672	1.55	0.736	0.179	0.214	0.272	1.56	2.13	1.38	0	1.12	0	0.0343	0	0	0.337	0.0446	0	0	0.0593	0	1.38	0.379	1.21	0.861	0	0.273	0.00841	0	0.0314	0.594	0	1.13	10.4	3.67	0	0	1.28	1.18	0.446	0	0.028	1.32	0	0.498	0.0625	0.542	0	0.193	0.473	2.51	2.26	0	0	0	0.0549	0.0354	0.12	0.068	0.227	0.402	0	1.03	0.144	0.0456	0.116	0.441	0.193	0	0.0114	0.0177	0.0253	0.229	0.642	0	0.134	0.00853	0.0808	0.883	0	0	0	0	0	0.0214	0.0724	0.00212	0.917	0	0	0.000966	0.087	0	0	0	0.234	0.0587	1.09	0.456	0	0.439	0.0907	0.428	0.107	0.301	0.436	0.122	7.01	0	0	1.97	0.0733	0.0436	0	0	0.303	0.00211	0	0.057	0.114	0.267	0.00226	3.25	0.000787	0.0318	0.0439	0.0338	0.76	0.441	0.296	1.54	0	0.0199	0.271	0.116	0	0.0489	1.05	0	0	0.0607	0.207	0.295	0.0686	1.01	0.569	0.857	0.0137	0	0.225	0.16	0	2.77	0.00189	0	0.0444	0.0754	0.0362	0	0.00196	1.28	0.0895	0	0.127	0.168	0	0	0	0.00459	1.48	0	0	0.434	4.26	0.392	0.116	0.308	0.516	0	0.0477	0.0017	0.505	0	0	0	0.205	0.00167	0.0066	0.331	0	0.72	0.11	0.0767	0.956	0.299	0.796	0.0526	0.162	0	0.0702	0.338	0.427	0.24	0.00796	0.00232	0	1.38	0.00747	0.768	0.0298	0	0.122	0.0452	0	0.0309	0.0116	0.00474	0.0574	0.214	0	0.00723	0.0841	0.0198	0.0431	0.125	0.226	0	0.0555	0.00102	0	0	5.08	0.135	1.38	0.0207	0	0.162	0.0593	0	1.67	0.581	0.106	0	0	13.9	0.042	0.376	1.66	0.0438	0.062	0.00246	0	0.0221	0.0359	0	1.07	0.00758	0.0755	0.151	0.0224	0.0209	0.224	0.242	0	1.19	0.843	0.0454	0	0.0332	3.73	0.0692	1.58	0.112	3.35	0	0.0898	0	0.537	0.00486	0.191	0.0628	0.748	0	0.175	0	0	0.43	0.104	0	0.751	0	0.185	0	0.0491	0.0274	0	1.71	0.0138	0	0.0466	0.0396	0	0	0.189	0	0	0	0	0.202	0.0397	0	0.0151	2.11	0.119	0	0.657	0	0.0592	0.149	0.00758	0.117	0	0.0415	0.0361	0.0372	0	0.0659	0	0.36	0	0.033	0.0346	0	0.00887	0	0.0817	0	0.376	0	0.259	0	0.759	2.06	0.473	0.222	2.16	3.17	0	0.271	1.52	0.699	0.00393	0	0.189	0.136	0	0.000932	0	0	0.077	0.592	0.085	1.11	0.00242	0	0.014	0.0332	0	0.0212	0.00289	0.156	0	0.0119	0.00556	0.109	0	0	1.37	0.0534	0.486	2.31	2.01	0.00503	0	0.00504	0	0	0	0	0	0.127	0.286	0.022	0	0.185	4.81	0.015	0.983	1.47	0	0	0.119	0.205	0.0694	0.164	0.0113	0.0427	0	0.386	0	0.0173	0.332	0.327	0	0	0.00104	0.0152	0	0.00134	1.24	0.719	0.106	0.136	0	0	0	0	0.0934	0.183	0.458	0.293	0.056	0.198	0.0322	0	1.14	0.139	0	0	0	0.164	1.35	0	0	0	0.197	0	0.0793	0	0.985	0.0155	0	0.465	0.0152	1.86	0.12	0.163	0.0576	0.103	0.809	0.692	0.256	1.03	0	0	0.0421	0.102	0.0598	0	1.82	0	0.00498	0.0573	0	0	0	0.759	0.0764	0.0521	0.281	0.0758	0	0.0775	0.0746	0	0.0532	0.00115	0.264	0	0.809	0.141	0.268	0	2.38	0.967	0.0804	0.35	0.0212	0.0462	0	0.00382	0	0	0.069	0.0015	0	0.0268	0.0399	0.0706	0.0974	0.914	0	4.88	0.183	0.054	0.175	0.963	0	0	0	0	0.0176	0	0.148	0.454	0	0	9.95	0.138	0	0.151	0.216	0.0648	0	0	0.0212	0	0	0	0.103	0.447	0	0	0.327	0.0226	0	0.0297	0	0	0	0	3.91	0.283	0	0.0149	0.0669	0.0267	0.0673	0.107	0.0913	0.596	0.0193	0.143	0.417	0.0516	0	0.212	0	0.0167	1.77	0.276	0.0482	0.0224	0	0	0	0	0	0.0438	0	0.0481	0	0.0889	0	0.0207	0.23	0	0.463	0	0.201	0.244	0.843	0.145	0.00296	1.09	1.99	0	0.499	0.0767	0	0.201	0.485	0.146	0	0.0184	0.308	0.319	0.0836	1.33	0	0	3.6	0.274	0	0	1.68	2.01	0	0.00336	0.0037	0.0965	1.05	0.0961	0.00989	1.67	0.0351	0	0.0871	0	6.64	0	0	0.303	0.116	0.24	0	0.0155	0	0.298	0.983	0.049	0	0	0.00227	0	0	0.00367	1.48	0.0535	0.0486	2.74	0.072	0.199	0	0.143	0	0.127	0.244	1.7	0.112	0.251	0.0637	0.377	0	0	2.07	0	0.734	0	0	0.00455	0	0.00122	2.01	0.0436	0.0094	0.205	0.262	0.194	0.157	0.0538	0	0.0962	0.111	0	0.134	1.31	0.657	0	0.351	0.225	0.0601	0	0.0811	0	0.495	0	0.403	0	0.00201	0	1.1	9.98	0.0307	0.33	0.137	0	0	0	0	0	0	18.7	0.032	0.394	0	0	0.418	1.12	0.0192	0	0	0	0.037	0.0137	0.122	0.396	0.347	0	0.387	0.232	0.0536	0	0	0.0729	0	0.101	0	0	0	0	4.87	0	15.7	1.9	0	0	0	0.106	0	0.00631	0	0.0944	0	0.327	0.00857	0.18	0.00142	0	0.112	0.0796	0	0.0518	0.077	0.232	0.7	1.22	0.0768	0.784	0.553	0.344	0.0856	0	0.0422	0.145	0.124	0	0.0609	0	0.136	0	1.73	0.054	0.0515	0.408	0.0267	0.697	3.54	0.107	0	0.0946	0.306	0.0259	0.0466	0.347	0.114	0.05	0.0491	0.291	0	0.018	0	0	0.68	3.02	0.0374	0.0551	0.0408	1.14	0	0.796	0.0184	0.252	0	0	0.308	0	0.325	0.0631	0.107	0	0	0.185	0.0455	0.0148	0	0.325	0.296	0.508	0.888	0.0156	0.0949	0.0116	0	0	0.389	0.0108	0	0	0.0791	7.37	0.0209	0	0.154	0.441	0.329	0	1.37	0.0134	0.0545	3.47	0.231	0.015	0.0134	0.0392	0	0	0.135	0.564	0	0	0	0	0	0.12	1.42	0.911	0	0.123	0	0.00206	0.0421	0	0.243	0	0.0212	1.49	1.61	0.116	0	0	0.0532	0.0565	0.0972	0.22	0	0	0.086	0.146	0.51	0.311	0	0.349	0.146	0.361	5.36	0	0	0.00147	937	0.0589	0.019	0.512	0.0984	0.305	0.301	0	0	0.666	0	0.509	0	0	0	0.830947	0	0	0.139166	0	0	1.38602	1.56407	0	0	0.0997485	0.186221	0.601527	0.444694	0.253098	0.100704	0.0034577	0	1.17034	0.0125949	0	0.0939464	0.0602977	0	0.0590705	0	0	0	0.328063	18.7983	0.00258581	0	0.00723299	0.188498	0.511234	0.000851821	0.0242503	0.326876	0.302199	0.00203855	0	0	0	0.00943769	0.0798264	0	0	0	0	0.419671	1.13148	0.0247893	2.31421	0	0.00255614	0	0.354208	0.245051	0.00124621	0	0.314079	0	0.483951	0.259329	0	0.931985	0	0.913434	0.903242	0	0.18708	0.0519904	0.0740126	0.236237	0.112487	0.403552	0.00113669	0	0.0381199	0.00350608	0.38581	0.0113082	0.238802	1.62268	13.2943	0.0097119	0.0139051	0.484993	0.0524211	0.0442741	0.0587013	0.115344	0.269996	0.0727068	0.00156951	0	0.0120492	0	0.162222	0.0103206	0.864013	0	0.037182	0.0167923	0.0170607	0.0802737	0.0269722	0	0.472257	0	0.00916122	0.316696	0.0221137	0.29962	1.30448	0.129833	3.64154	0.391309	1.02288	0	0.00207547	0.395654	0	3.68428	0.00725942	0	0.00169679	0.00169679	0	0	0.233779	0.840939	0.314119	0	3.09634	0	0.0642929	0	0.00772428	0.142117	0	7.2426	0.132094	1.58715	0	1.29746	0	0	0	0.137323	0	0	0	0	0	0.355126	0.579547	0.846852	0.0832402	0.0146835	0	0.189224	0.258203	0.190266	0	0.0417664	0	0	0	0.0897466	0.199131	0.0305047	0.00922291	0	0.0782559	0.137307	0.721479	0.0210352	0	0.0165692	0.0659763	0.046804	0	0.278394	0	0.0506005	0.067646	0.751452	0.087989	0	0	0.0978207	0	0.128828	0.0114255	0.0014637	0.0137188	0.653771	0.138896	0.0577779	0.44529	0	3.57041	6.89072	0	0	0.759802	0	0	0	0	0.0350767	0.0183822	0.165336	2.77937	0	0.431715	0.0540318	1.65257	0	0	0.194604	0	0	0.0101691	0.656263	0.565645	0.317541	0	0	2.29425	3.52554	0.546765	0.383648	0.0299491	0.0549786	0	0.0803491	0	0.457561	0.0379956	0	0.00178412	0.162175	0	3.55882	0	0.535986	0.0256546	0	0.0173017	0.0160494	0.731124	0.957983	0	0.0203356	0	0.0195345	0.969087	0.607224	0	0	0.138924	0.012015	0.0215183	0.0456806	0.00521285	0.0816193	0.301483	0.00363856	0	0.00901267	0	0	0	0.127699	0.0980446	0.00403903	0.00121268	0.134476	0.471959	0.0157166	0.00187367	0.992426	0	2.40721	0.100287	0.0647842	0.154737	1.35975	0.0310554	0.270479	0.0438314	0	0	0	0	3.99626	0.370182	0	1.60419	0.784478	0.0836043	0	0.0253722	0.00148376	0.64328	0	0.653104	0.640215	1.66712	0	0.781681	0.13276	0.0605492	0.0497049	0.0470584	0	0	4.10363	0.00848898	0	0	0.138124	2.0748	0.180092	0	0.0642216	3.84529	0.181009	0.20747	0.3718	0.0123617	0.224404	0.0712236	0.393816	0.0263966	1.83701	0.58035	0	0.0165341	0.128131	0.347364	0.313048	0.0180015	0	0	0	1.06307	0.0880672	0	0	0.00115457	0.133189	0	0.11359	0	0	0	0	0.185159	1.79373	0	0	0.146751	0.242244	0.376423	0.628864	1.03967	0.0937818	1.37658	0	0.132735	0	0	0	0.12651	0.0149607	0.274732	0.334701	1.48455	0	0	0.408376	0.0402529	1.22912	0.0642271	0	1.8247	1.29026	0	0.271797	0	0	0.0304024	0.922623	0	0	2.21278	0	0	0.120928	0.138541	0.11508	0.531968	0	0.293457	0.210348	0.0111738	0.147704	0.279068	0.249207	0	0	0.0260253	0	1.35679	0.195133	0.0346592	0.0211966	0	9.91524	0	0	0	0	0.0151174	0	0.488243	0.0155176	0.139709	0.0377426	0	0.00212421	1.06637	2.80455	0.560718	0	0.136908	0.288583	21.2917	0.539471	0	0.662549	0	0.157081	0.209323	0.290852	0	0	1.32455	0.0351307	0	0.391899	0.0100127	0.263543	0.0152091	0.0600092	0	0.679555	0	0.375851	0	0.144941	0.0362876	0.00893068	0	0.317076	0.226788	0	0	0.220881	0.00090036	0.108457	0.293661	0.0217939	0.502002	0	0	9.45146	0	0	0.387297	0.149552	1.02379	0.834864	0.107675	0	0	0.27926	0.0398763	2.48986	0.980258	0	0.0362568	0	0	0.657823	1.544	0.163937	0.0471536	0.5794	0	0	0	0.397013	0.0467788	0.117188	0.0841074	0	0	0.181157	0.063714	1.55636	0	5.1556	0.109358	0	0	0	0.0712341	0	0.333118	0.232864	0	0.00563629	0.0939359	0.210149	0	0	0	0.0571926	0.00348721	0	0.858621	0.424622	0.0129895	0.0113495	0.33198	0.011323	0.186312	0.415657	1.10876	0.0647934	0	0	0.0108208	0	0	0.471377	0.0973408	0.0604857	0.18326	0.329801	1.66134	0.00164195	0.0458366	0.0512153	0	0.40863	0.435311	0	0.21442	0.226411	0.0084376	0.0812045	0	0.598117	0	0.181968	0.0301858	0.0647956	0	0.656636	0.224263	0	0.452117	0	0.0173472	0.016043	0.0486881	0.0981959	0.535513	0.521762	0.274061	0	0	6.26413	1.62867	0.10279	0.90049	0.661531	0	0	0	0.00209931	0	0	0	2.29158	0	0.407365	0.00594182	0.0142847	0.183619	1.1722	0	0.255592	0	0.0274979	3.01382	0	0	0.0230775	0.231337	0.197043	0.0688771	0.550691	0	0.0323167	0	0	0	0.196276	0.246033	0.305345	0.476786	0.0441111	0	0	0.810787	1.37726	0	0	0.205335	0	0	0.0398185	0	1.10394	0.039349	0	0.00177061	0.00113915	0	0.172909	0.199257	0.388301	0.00290232	0	0.0917232	0.46186	0.129739	0.0403023	0.104211	0	0.0365375	0.155909	2.41283	0	0.00101843	0.0268053	0.381228	0	0.144622	0.0213612	0.0120388	0	0	1.56377	0.11763	0	0.484711	0	0.0650166	0.214774	0.361877	0.246098	1.38236	0.115841	0	0.37671	0.0516237	0.253699	0.751857	0.0187078	0	0	0	0	0	0.564339	0.126685	1.15475	0.00132284	6.23737	0.0605915	0.0568732	0	0	0	0	0.506973	0.0342725	0	0	1.01041	0.528965	0.0597476	0	0.00411961	0.278116	0.114977	0.529667	0	0.0219048	0.38353	0	3.21475	0.00294616	0.561837	0.0513245	0	2.50485	0.139508	0.0137188	0.413476	0	3.41034	0.204232	0	0.0588788	0.0794414	0	0.0112718	2.17365	3.86126	0.0851839	0	0	1.05085	4.16447	0.00892464	0	0.0207507	0.854766	0.515481	0.726833	0.0355474	0.0965919	0	0	0.316035	0.012739	0.175824	51.1491	0	0.422508	0.925456	0.299543	0.0792886	0	0.0584532	0	0.0300066	0.107883	0	0	0.0530702	0.0723571	5.28113	0.102291	0.612577	0	0.776788	0.665576	1.27976	0	0	0	1.35601	0.117594	0.0541874	0.274521	0	0.0929834	0	0.112713	0.0136579	1.34792	0.174367	0.0896642	0.00252817	0	0.360864	0.052855	0.239256	0.005086	0.00206033	0.0252845	0	0.013528	0.150658	0	0.360551	0.0616514	0	0	0.560532	1.8756	0.0239745	0.0239391	0	0	0.0507521	0	0.134934	0	0	0	0.0104219	0	6.76084	0.0143157	0.00591259	0	0.0800482	0.138686	0.0178541	0.0920012	0.108006	0.0300415	0.537452	0	0.655925	0.548169	5.40264	0	0.0317769	1.16495	0	0.137202	0.304459	0.0453297	0	0.193509	0.228187	0.00284839	1.86673	0	0	0.00585582	0.161054	0.0365379	0.239196	0.669973	0	0.406657	0.407691	0.00507908	0	0	0.217883	0.0553218	1.53041	0.183855	0	1.31637	0	0	0.00426811	0.752417	0.0628971	0	0.0680657	1.85924	0	0	0	0	5.73003	0.213666	0	1.1182	0.0079084	0.913132	0.44609	0	0	0.0800578	0.0550538	0.0184293	0.125008	0	0.281119	0.22688	0	0.352367	0.167713	0	0.602325	0.0170383	0.175564	2.47006	0.00404196	0.15555	0.0027991	0	7.5364	3.58841	0	0.0272541	0.803629	0.082415	0.153881	1.65522	0	0.115071	0.215026	0.256194	0	0.0154041	0	0.0129656	0.122658	0.227978	0.200143	0.520749	0.0454321	0	0.240864	0.203028	0	0.108395	0	0.160344	0	0	0	0.167879	0.0923254	0.192834	0.0414101	0.80317	0	0	0.701479	9.65475	1.26852	0.144132	0	0	9.701	17.1694	0.166197	0	0	0.410142	0.0769474	0	1.50329	0.171289	0.304597	0.393595	1.39781	0	1.46943	0.0985414	1.27246	0.00260303	0	0	0	0.599682	0	0.0365592	0	0.316623	1.89146	0.290432	0.0910275	0.00109336	0.0668529	0.12565	0	0.342954	0.121896	0.314945	0	0.0195268	0.210373	0.0210352	0.627211	0	0.0161148	0.398638	0.105573	0.00704914	0	0.423173	0	0.0293454	1.72431	0.261718	0	0.145068	1.39257	0.0992145	0	0	0.268682	0	0.00876845	0.0197438	0.017817	0.156097	0.00229896	0	0.0946559	0.330812	1.41259	0.00184637	0.0526162	0.303009	0.0540657	0.116785	8.35393	0	0.134032	2.5438	0.00248256	0.526695	0	0.328467	0.00155216	0.0408805	1.33415	0.0171942	0.28337	0.00112829	0.0381802	3.39437	0.0102906	0	0	0.136487	0	1.3306	0.457241	0	0	0	0.0931064	0.0465513	0.671731	0.182926	0	0	6.73297	1.59267	1.55325	0.413859	0	0	0.330514	0.623465	2.58116	0.133908	0.150991	0.192992	0.00498005	0.00423796	0.0416852	0.0034164	1.46169	0.0932392	0	1.72061	0.24573	0.297089	0.00684003	0.450572	0.0799354	0.115512	0.00358142	1.97165	0.0845393	2.28103	7.06121	0.760224	0.0333506	0.00175746	0.462436	1.74195	1.23307	0.0121621	1.18625	9.64022	0	0.100129	0.0140039	0	0.24843	0	0.23189	0	0	0.0814443	0.312635	0.518432	0.144649	0	0	0.531863	0	1.68149	0	0.201155	0.306199	0.224274	0	0.528914	0.205662	0	0.996833	0.0236577	0.109883	0.407176	0.13919	0.0611225	0.187312	0	0	1.62979	0.0335429	0.391974	0	0.959722	0.0821453	0.108414	0.0848261	0.364254	0.145839	1.90311	0	0.337404	0	0.0580319	0.1052	0.688522	0.351055	0	0.476217	0	0	0.264758	0.178301	0	0	0	0	0.233562	0	0.0186918	0.100344	0.161166	0.239751	0.892448	0	0.256597	0.999142	0.200844	0	2.19837	1.11035	0.0303454	0.0192609	0.0800458	0.30978	1.76777	0	17.5696	0	1.08411	0.823704	0.104141	0	0	0	0.835278	0.00425321	0.538163	0.483944	0.0439816	0.731371	0.312003	0	0.170084	0.13958	0	0	0.617265	0	0	0	0	0.0364791	0.0301449	0.0968786	0.072225	0.16413	0.41669	1.60769	0	0.158897	0.383822	1.41282	0.205167	0	0	0	0	0.00386696	0.150456	0.471633	1.30556	0.636443	0.0529072	0.349892	2.78241	0.354921	0.005287	0.140912	0	0.745493	0.0124537	0	0	0	0	0.395898	0.187322	0	0.0574453	0	0	1.06299	0	0.0542932	0	0.0332965	0.298852	0.239421	0.557536	1.12735	0.432674	0.780064	0.430356	0.00157392	0	0	0.149654	0	2.15739	0	0.0545695	0.07722	0.053122	0.0346606	0.19554	1.42876	0	0.300975	0.118081	0.00115457	0.0130585	0	0.360048	0	0	0	0	0.0658534	0.222559	69.1856	3.99554	0.00140476	1.53367	0.881865	0.00184179	0.647069	0.454534	0	0.242529	0	0.00149709	0.362324	0.00504285	0.0731774	0.197034	0.00415509	0	0.0106411	12.7466	2.20873	0	0.919823	0.0156975	0	0	0.0882542	0.0145751	0.216832	0	0.00784786	0.830099	0.874694	0.293836	0.00143958	0.166414	0.659392	0.207035	0.00214204	0.112867	4.37169	0.0686787	4.58249	0.0355021	0	0.161776	0.0380718	0.0629621	0	0	0	0.00210982	0.279224	0.535922	1.33524	0.475934	0.735579	0.0441037	0	0.109473	0.220658	0.0999049	0.277558	0.0191855	0.074689	0.0355856	0.0881134	0	7.42957	0	0.229948	5.23702	0	0.397669	0	0.0481347	0	0.084189	0.674828	0.877567	0.164731	21.1101	0.365566	0.0325979	0.127885	0	0	0.189538	2.97684	0.0458267	0.639202	0.474515	0	0.00323493	0.312308	4.30494	0	1.10951	0.102518	0.0094721	0	0.111246	0.103722	0.0654192	0.145293	0	0.291741	0.0505604	0.313599	0	0.490873	0	0.276803	0.267268	0	0.122227	0	0.049763	0.00131756	0.158995	0.0679796	0.00868399	0.478705	0	0.356358	0	2.57905	0.00159685	1.10666	0.0632454	0.243304	0	0.0175761	0.186883	0	0.148241	0.072321	0.00483883	0.134729	0.172457	0.181334	0.467439	2.75284	0.00272859	0.131309	0	0	0	0.690716	0	1.11632	0	0.156025	0.064968	0.126699	0	0	9.24138	0	0.00778657	0	0.00366082	0.0789528	0	0.009735	0.0627165	3.51156	0.015395	0.226635	0.0236456	0	1.36143	0	0.224229	0.220505	0.083353	0.00189289	0	0.0355466	0	0	0.553819	6.23071	0.30406	0.433076	0.0129432	0.000919227	0	0.217266	0.275857	0	0.811383	0	0	0	0	0.109812	0.205976	0.0324806	7.58133	9.25448	0.513177	60.2334	0	0	0.0261396	0.755226	0.160714	0.0145998	0.204035	0.0522716	0	0.160966	3.5458	0	0.661806	0.00113072	0	0.517975	0	0.259896	0.09473	0.447315	0.0621204	0	0	3.16712	0	0.0190983	0.319365	0.297038	0.0112543	0.163315	0.359309	0	0.224579	0.208271	0.693865	2.85186	1.54579	0	0.299183	0.787595	1.59524	0	2.27293	0.253172	0.143457	0.412891	0	0	0.0472863	0.127159	0.173918	0.270817	0	0.604106	0.0383504	0.321747	0	0.0140628	0.302415	0.181659	0	0	0.0332376	0	0.867438	0	0.00307136	0	0.0492369	3.30716	0.148964	0.0554879	0	0.268973	0.0725213	0.0274812	0.0144271	1.49566	0.0632817	0.406574	0.0911584	0.105533	0.658209	0.120958	1.02537	0	0.00949722	0.432858	0	0.739421	0	0	0.0287184	0	0.0443951	0	0.238221	0	1.75454	0	0.537638	0.145919	10.6995	0	0.0519899	1.06653	0	2.12234	0	0	0.104984	0.0190725	0.962734	7.32263	0.0950892	0.447867	0.317973	0.058325	0.188655	1.09686	0.0384243	0.652825	0.0544086	0	3.51883	0	0	0.130402	0.111468	0.00754568	0.137673	0.124902	0.451013	5.83175	0.148795	0	0.34931	0	0.00292002	0.16617	0.51473	0.163081	0.880131	0	1.6844	0	0	0	1.33069	0.342221	0.0313972	0.255443	0.254698	0.0736208	0.383407	0.01242	0.123504	0	0.00591259	0.0766387	0.210407	0.0300434	0.00260142	0	0.168359	0	5.14635	0.676953	0	0	0.459834	0	0.192564	0.379135	0.993723	1.47915	2.22613	0	1.43596	2.75127	7.72158	0.244538	0.0329629	1.49082	0.00739753	0.644021	0.0600652	0.106483	0.177518	0.178979	0.742107	1.66921	0.408817	0.00137767	0.272297	0.280871	0.0213287	2.74838	0	0	0.0186477	0	0	0.19439	1.79612	4.17905	0.49504	0.0812027	0.00675724	0	0.45832	0.0396551	13.7144	1.73373	0	0	0.504721	0.324818	0.794521	0.00241253	0.0227477	0	1.845	0	0	0.285378	2.30755	2.76106	0.158963	0.36587	0	0.214537	0.195326	0.647534	0.166365	0.801054	0	0.0972037	0	0.0579382	0	0.148712	0	0.0462114	0.282449	0.0122565	0.197219	0.0471465	0.111313	0.20752	5.37034	0.0150702	0	0	0.671675	0	1.28065	0.0630119	0.382871	0	0.304581	0.043385	0.0610468	0.966311	0.143508	0.837094	4.62118	0.0285918	0	0	0.730042	1.91284	6.22849	0.0654058	0.0654058	0.0152634	0	4.12942	0	0.740548	7.88707	0.884085	0.166858	0.179817	2.46358	0	0.111826	0	0.368148	0	0.0088214	0.0249265	0	0.0476613	0.0841872	0	0	0.118346	0.314843	0	0.395163	0.00223835	0	2.57206	0	0.022866	2.19528	0	0.257393	0.978673	0.0388736	0.123444	0.0204001	0.996338	0.107252	4.04757	0	0	0.0567882	0.580936	0.528066	0	0.123121	0.207043	0.319833	0	0.381745	0.524851	0.14475	1.93722	0.834737	18.6507	0.394788	0.00638717	0.100132	0.0080886	4.42162	0.00710821	0	0	0	3.9097	0	0.591808	0.281046	0	0.176943	0.249996	0	0.29849	0.108533	0	0.0201199	0.0148695	0	0.0636486	0.439051	0.386	0.205894	12.0357	0.0332371	0.0128434	0.0699981	16.552	0.143228	0	2.56463	0.0935637	3.50584	0.0134751	0	0.0875155	0.011026	0	0.151049	0.0978462	0	0.0999672	0.579597	0	0.960203	0.580186	0	0	0.00155393	0.136505	0.244507	0.144397	0.00485781	0	0.773406	0	0	0.27444	0	0	0.780531	0.0626036	0.0786563	0.117259	1.38676	19.6097	0.162139	0.200938	0	0.0896489	0.419524	1.46835	0.00190857	0.205694	1.62212	0.840288	0	0	12.2477	2.28703	0.469241	0.0438063	0.106279	0.00326519	0.302524	0.0628395	0.674066	5.95162	0.0358695	5.62786	0.0056861	0.770916	0.0478114	0.257672	0.427527	0	0.26742	0	2.70158	0.262252	0.17938	0.0502961	0.0207667	0	0.0595501	0.963337	0.00525787	0.305126	0.00263873	122.224	0	0.0824981	0.267819	0.85164	0.00250828	0.362061	0.131557	0.010042	1.04745	0	0.212255	0.0358738	0.520558	0	0.075371	0	0.637678	1.7081	0.594315	0	0.046851	0.420053	0.00176341	0	0.580789	1.03564	4.11586	0.111607	8.40529	0.00884575	0.708255	0.748107	0	0.544351	0.181963	0	0.472463	0.241593	0.761585	0	0.000772049	1.11892	0	0	0.333951	0.463594	0	1.76955	0.155414	0	0.796087	1.41577	0.0598979	0.418428	0.00442266	0.82195	3.43779	1.02809	0.0759104	0	0	2.24665	0.181505	0.279425	0	0.443362	0	0.644186	0.674042	0.203464	0.183976	0.405646	0.232393	0	0	0	2.07807	1.15034	0.0324052	5.88809	1.68238	0	0.0223099	0.0480767	2.39479	1.80643	0.0490036	2.53501	1.27047	0	0.2229	0	0.596353	0	0	0.443181	0	0.51896	0.0168932	0.527262	0.726394	1.08051	0.0994704	0.346199	0	0	0.0354172	0.0789812	0	0.639671	0.039288	0.356116	0	0	0	0	0.522142	0	0.1786	0.00554993	4.06777	0	0.265621	0.00106855	0.137969	0.0643303	0.974794	1.1931	0	0.13592	0.361431	0.0014376	0.117004	1.78025	0	0.032806	0.136266	0	0	0.363027	0.093438	1.52082	0.00261427	5.33732	0.00864639	0.727005	0.153289	0.615437	0	0.0152692	0	0.229906	4.82391	0.371331	0	0.0901985	0.0229187	0.00266028	2.27469	0.608901	0.0745757	0.193537	20.8717	2.87806	0.237649	0	0.00227492	11.4665	0.112152	0	0.268585	0	0.203711	0.179831	0.225799	0.179519	0.636665	0.0877387	0.401171	0.0789343	0.543005	9.58076	0.446112	0.247231	0	0.907673	0	1.99129	1.27314	0.2179	1.55825	0.0167428	0.3724	0	0.0608399	1.18161	1.27322	0.00255095	0.815731	1.38497	8.33269	0	0.00966206	0.0530525	0.0677053	0	0.525925	0.413587	0.200653	0	8.96671	0.362781	0.00971184	0	0	0	0.628582	0.399296	0.356295	0	2.51888	0.638698	0.944122	0	1.32256	0.0566145	3.88636	0	0.00219634	0	0.167531	0	0.601138	0.926282	0	0	0.623369	0.298406	0	0.963561	0.0763117	0.635174	0.0686201	0	0.00933668	1.7617	0.0544345	0.973487	0	0	0	0	0.305167	0.0438498	0.475658	0	0.403145	0.0281542	0	5.33799	0.101772	0	2.83704	0	0.147496	0.244926	0.291667	0	0.546097	0.737566	2.78063	0.316307	0.597289	0.265964	0.860505	0.0703039	0.119993	0.0020111	1.33742	0.000898151	0.735742	0.223997	1.52042	1.85588	0.664097	0.277763	0.00471729	0.0302212	0.211717	0.068613	0.00823538	0.0808749	0	0.0857673	0.173803	1.1515	0	0.0992828	3.26318	0.0353767	0.807747	1.99068	0.0899988	8.10742	2.77156	0	0.0385628	0.0704525	0	0.299645	0	0.210687	0.26409	0.141008	0	0.750101	3.55026	0.335773	0.351765	0.416061	0.450058	0	0.0741514	0.0472891	0	0.0361088	0.0815105	0.265826	0.595308	0.491905	0	0.304375	0.0294763	0.43856	1.18968	0	0.702136	0.145317	0	0.0161853	1.76504	1.37907	0.0832729	0	0	0.202481	0.793965	0.234185	0	0.000919227	0	0	0.269463	0	3.27052	0	0.0841171	0.781382	0.552496	0.297481	0	0.246235	0	4.53355	0	0.00402628	0	0	0.0271049	0.273898	0	0.168502	1.93317	3.7617	0.110216	0	0	0	0.0187612	0.0443245	3.11782	0.140963	0.0679088	24.7884	4.99159	0	0.963799	0.0166518	0.0410134	0.531877	0.289045	0.482127	0	0	0.858238	1.20288	0.383122	0	0	4.00712	0.0885351	0	0.865572	1.95903	0.177097	0.0662768	4.72585	0.347598	0.570533	0.00216614	0.223798	0	1.5251	0.155973	0.174193	1.71091	19.0073	1.18009	0	0.810332	0.156917	0.312378	0.660076	0.269924	0	0.351676	0.167167	0.010047	0.0387302	0	0.216185	0.176193	0	1.59843	0.155894	0	0	0.174683	0.35855	0.0879512	0.876292	1.46836	0	0.732079	0.49101	0.476969	0.0223869	1.23306	1.27425	0.489468	0.0487206	0	0.253398	0.524028	0.00680279	0.417455	0	0	0.0423002	0.145733	0.897331	52.3087	0.0465437	0.00363856	0.28291	0	0	0.402325	0.241219	0.0337054	0.53406	0.981055	1.57754	0	0.766435	0.0378296	0.359391	46.8692	0	0.0619092	0.220447	0.133681	0	0.340536	0.326645	0.841772	0	1.52834	0.528706	0.217705	0.177237	0	1.14436	0.899427	0.386695	0.276566	0	0.0244411	0.373127	0.220588	0.0300835	0.114804	0.10947	1.85615	1.43159	3.0703	0.0768566	23.6405	0.0477976	2.01678	0.437048	0.0549796	2.46871	0.205832	0.275215	0.0449653	0	0.130946	0	0.0183849	0.417556	0	0.0943753	0	0.666098	0.00249675	0.637857	0.157036	0	0	0.0297877	0.372315	0.0472721	0	21.3416	0	0.81165	0.305184	0.221985	0.0985133	0	0	0.370259	0.0353512	0.203183	0	0	0.0140368	0.0567389	0.231987	1.33501	0.220315	0.166515	0.81895	2.2762	0.0681468	0.454247	0	1.35174	0	0.0150523	0.146606	0.171819	0.0290342	0.65353	0.0197864	0	0.236814	0	0	0.376876	0.0663264	1.77952	0	2.05844	0	0.579705	0	0	0.167505	0.513484	0.0184871	0	0.702248	0.14366	1.81462	0.310117	1.46414	0	2.64982	1.34331	0.686884	0	0.15527	0.729904	0.324265	1.46976	0.00215516	0.280254	0	0.162571	0	0.33077	0.192179	2.37983	116.668	0	0.158791	0	1.30085	0.0900689	0.182701	2.20389	0	1.11341	0.960321	0.0128868	0.191923	0	0.265255	0	0.363285	0	0	0.0644808	0.476115	0.472158	0	2.93933	0	0.501495	0.398966	3.47288	0	0.00122149	0.264495	0.59691	0.752136	0.511782	0	0.0200747	0.71299	9.3496	0	1.34723	0	0.237883	0.339335	0.61868	0	0.414481	0	0.531458	0.0834509	0	1.13793	0.469173	0.279153	0.442437	3.42711	0.00210236	0.815788	0.163815	1.76575	0	0.0606353	0.0790939	0.216135	0.541495	0.683734	0	0.0871921	0	1.98687	0.385142	0.00231856	0.209901	1.51965	2.74702	5.74316	0	0	0.0110424	0.519451	0	0.498519	0.00538074	0.690476	0	0.00258919	0.49059	0	0.0426964	8.78771	1.23366	0.10436	0.283516	0	0.486504	0	0	0	5.08917	7.91097	0.0579785	0.00180577	0	0.105067	0.00206	0	0.232663	0.176598	1.03156	0.338698	3.82223	0	1.48169	0.0801951	0.236745	0	0.0873729	0	0.23403	0	2.43945	0.858728	0.00200275	0.00678877	0.0265906	1.10903	0.00828299	3.74245	0.314022	1.06467	0	0	0.210576	0.255215	0.112476	0.00132606	0.601325	0	0.4446	7.95999	2.05131	0.679642	0.936122	0	0.594019	0.268289	0.121379	6.93649	0	0	0.96907	0	2.11339	0.158537	2.28174	0.808356	71.2877	1.42901	0	2.04791	1.56936	2.51312	18.1156	1.52085	0	0.0940363	0.0624373	0	0.447546	0.0167176	0.503004	27.2886	0	0.036854	0.323495	0	0.101425	0.011077	1.7031	0.327154	0.667224	0.00219337	0.685533	0.695967	0	0.034176	0.0719936	0.981145	0	0	0.133148	0.132646	0	0.322563	0.00606137	0.111581	18.4046	0.112242	0.00334267	2.03686	0.0189569	0.438796	0.795412	0	0.186042	0.0404568	1.37542	0.55576	4.84024	2.98565	0.271594	0.012056	0.785155	0	0	0.329272	1.09988	0.658417	0	0	0.0270245	0	0.717703	0.659665	0	0.00263631	2.21464	0.714448	0	0	2.40266	1.0297	0.891196	0.275632	0	0.338533	0.292314	0	0.0362785	0.453717	2.61129	0.37007	0.194852	0	0.473681	0.839672	0.864121	0.751737	0.312571	0	0	0.0367471	1.286	0.00262478	0.210104	1.85389	0	1.67811	0.138072	52.8527	9.81502	0.142103	1.57099	0.923757	0.339253	1.96074	0	0.001735	0.00304116	0.930527	0.574249	0.383626	0.27862	0	0.0594692	1.32463	1.81917	1.83653	0	0.178673	1.40175	0.198006	0.239324	0.131313	0	0.348498	0.05016	0.0728536	0	0	3.59074	0.0250938	0.329527	0.00707924	0.483724	2.6468	0	0.346151	0.0724774	0	1.63524	0	0	0	0	0	0.304975	3.22211	8.71483	0.106661	0	0.220526	2.24193	0	0.940355	0	1.61662	0.546048	0.159765	324.615	0	0.562248	0.00223746	1.84482	0	1.7875	0.00978251	0.29965	0.0114486	1.55077	63.1974	0.0738198	0.109204	0	0.00402412	0.279479	0.0835492	0.00548381	2.85748	32.3323	0.68335	9.05574	0.121231	0.852553	0	0.059944	0.817386	1.29625	8.61408	11.8918	0.157677	1.14953	0	0.178786	0.0532787	0	0.476054	0.498296	1.34244	0.285398	0.397045	0	0.733789	1.1881	0.143493	0.16721	1.35925	11.6179	3.47739	0.0430325	0.0276629	0	0	0.00657681	0.467699	1.52575	0.155709	50.1592	0.0131275	6.69223	1.24227	3.29545	0	0.0486526	1.1817	0.0857108	0.777289	0.015142	2.18821	0	10.8943	0.251974	2.10318	0.44945	0.508116	0.912516	0.307429	2.23612	0.40013	1.11511	2.38369	2.94088	0	0.313157	0	0.420276	0.351904	0.0962241	0.130591	11.8509	1.79091	0.559148	0.354015	0.349318	0.292804	1.20137	2.35105	0.0126416	0.147657	0.136398	1.32497	10.9755	4.08824	0.109798	13.3259	0.0261769	0	0.0544315	0.845099	0.671815	1.32774	0	0.0329933	0	0.0060227	0.627827	2.16901	0.0601752	0	0	1.7024	0.482112	0.65686	0.654631	0.641851	0.305543	0.00166923	0.677841	0.230382	0.0393036	0.212363	0.275701	0	0	0	3.06539	0.73466	0.858274	0.00866204	0.301773	0	0.0491163	1.12155	0.702201	0.70046	0.276726	0.0876874	0.624784	1.54368	0.040738	0	9.99576	0.0300855	0.248674	0.0765894	0.163095	14.0226	0.00699061	0.511748	0.182244	0.0253563	0	0.0589945	0	1.22556	0	0	0.675507	0.27996	14.4204	1.09163	1.03195	0.264019	0.0884268	0.751605	2.0086	4.21853	0.620401	1.03993	0	0	0.6499	0.679611	0.988531	1.93884	1.48511	0.606874	0.123591	2.06119	37.9165	0.0554758	1.2957	0.0263337	0.0365719	0.452143	0	1.19846	4.51581	0.102746	0.15319	0	3.03755	1.84599	2.50354	0	0.0535257	12.2705	1.21417	0.0281404	0	0.349413	40.898	0.317478	0	0.0145816	0	13.3893	1.59202	0.00973737	0	3.19646	0	0.379478	0	0.26421	0.0252851	0	0	0.210229	0.997708	0.0952666	2.15579	0	0.390189	0.41893	0.49126	0.003855	0	0.31785	0.674348	1.76241	0.869758	0	15.8336	0	0.0295392	0.240162	2.20101	0.545412	0	23.1742	1.05873	0	0	1.6954	0.134388	0.0962436	0.402345	1.11502	0.787467	0.348672	0.106466	0.676057	0.144548	0.782837	0.112758	0.516332	2.40795	0.00204397	0.82406	1.34884	1.11918	0	7.30416	0.137597	24.7587	0.0825719	0.059491	0.0490781	0	0.213781	0	0.320478	0.493818	0.899051	0.334077	0	0.979325	0.0714699	1.51309	0.326926	4.96037	0.815094	0	0.12603	3.56824	0.610933	5.5362	0	0.625587	0.609559	19.1016	0.115498	0.282645	1.11797	0.716418	0.786719	0	0.0504242	2.21225	5.81784	0.0643177	9.9049	0.830014	0.0594783	4.21658	0	0.828714	0	0.0227652	0.935947	0	0	0.0803846	0.314886	0	0	0	0.115775	1.90137	0.00146922	2.1781	5.50307	0	0.242518	2.01202	0.345301	1.68166	1.16489	0.26232	0	0.469016	5.62442	0	0.0665669	0.30578	0.0186152	3.6627	19.4428	7.94408	0.265008	9.56544	0.234426	0.77752	0.204078	0.292265	5.473	0.00351169	8.41278	1.67055	0.46488	1.5869	0.238029	0	0.00496181	0.186104	0	0.212018	0.0550497	0.528335	0.191581	1.39921	9.62481	0.254002	0.000948055	0.767172	0.960536	3.25309	3.91208	0.272956	1.26558	0.0643708	0.556492	0	0.132245	0	0.0461677	0.438596	1.34688	0.242032	0.134239	0.0888935	0	0.0101449	1.13262	0.639724	6.09199	1.07186	0.240577	0.538396	0.236337	0.88504	2.20473	1.09831	0	1.09851	1.00054	0	0	2.93413	0.176452	0	1.3644	0	0	0.236131	0	0.249125	0.209539	0.0899731	0.125539	0	0	0	0.489835	0.056629	0	0.15311	0.0354509	0	0	1.0905	31.9491	0.23402	0	0.432813	1.01967	0.578529	0.173779	0.195801	0.236557	0	20.074	4.96427	0.406821	0	0.0345325	0.220999	0	1.92293	144.072	59.6928	0.0828422	4.47712	0	3.50227	68.0494	3.06273	1.12558	2.04656	1.01481	0.896593	3.64559	0	1.52563	1.05647	0.189152	0	0.240106	0.127197	0	1.24493	1.05675	0	0	0.0276658	0.136907	1.52809	0.115769	2.42009	0.845428	0	5.71218	0.520795	0.224314	0.44899	1.33017	0.194156	0.128755	11.2331	0.00995037	0.740667	0.288096	0.0552196	0.256565	0.689735	0.221852	2.36569	0	0.00179597	0.660276	0.470082	1.26264	0.0242283	1.42758	0	0.405413	1.05315	0.00984994	0.785486	0.539374	0	0.0249505	71.266	0.686051	0.386652	0.345372	0.133645	1.14146	0.379846	0	0.22318	1.01036	2.12237	0.81008	0.980573	0.897818	0	0	0.00964638	0.0206227	7.54903	0.692492	0	0.226736	0	0.25723	0	0.26928	0.793896	1.20122	5.25922	0.0865587	0	0	0.256986	0	0.452119	0.678709	0.718576	0.388446	0.0970573	1.73009	0.641337	7.81232	2.65388	0.840575	24.8256	0.157499	4.17965	1.51385	0.257626	1.04096	0.958984	0.0436366	0.817557	4.21187	0.265582	0	0.355443	2.54559	1.29971	2.03894	0.381367	0	0.143206	0	0.00675481	0.380163	0	0.665633	0.0452871	0.29524	0.508402	0.186542	0.643498	1.78338	0.250869	1.80152	0	0.372429	5.38826	0.20686	0.147065	0.364921	0	0.0373015	0.203183	0.00938491	21.4435	0.304028	0.786756	0.0614645	10.7195	8.55323	3.25378	0.980817	0.637507	0	8.48812	0.159377	0	1.99012	0.0131576	0.810801	0.196279	0	7.10935	0.00209357	1.42792	0.0184418	0.81497	0.0149986	0.382855	0	0.291129	0	5.13016	2.28428	94.8584	1.83572	0.0253195	4.61846	0	0.486374	3.40783	0.164989	1.44589	0	0.523	5.8028	1.58263	1.08818	0.335004	0.0876447	0.0289899	0	0.164717	0.650769	0.137079	0.893469	1.12372	3.72076	6.73333	1.14672	0.27924	1.65912	0.671812	0.0220999	0.152157	0.913728	1.29317	5.899	0.875372	1.12115	0.423885	2.71442	0.64638	3.31955	0.0366346	0.0110908	0	0.465794	0.813677	0.0976804	1.20649	0.00383152	0	0.501434	2.58399	35.4475	0.388103	0	0.0113882	0.245302	18.046	7.35338	0.363541	0.00483442	0.532078	8.32245	25.5839	0.306808	0	1.73158	0.0063996	0.218627	1.6948	1.18391	1.52392	0.0657202	1.28154	1.56055	1.33002	37.4087	0.939555	0.156812	0.35801	1.33663	3.29763	3.53447	2.06261	0.851125	0.642056	10.1847	0.00177041	1.10273	0.158914	0	25.7954	0	4.23207	0.142726	2.29821	0.426179	0	6.8896	1.59231	0.229243	0.00602251	0.0751467	0.160621	0	3.77575	3.76941	0.563705	0.0241302	0.659966	0.269263	0.674974	0.39608	0.874681	0.301902	0.177397	0.843551	0.905707	0.0717079	0.406246	0.003902	3.29575	0	0.698096	0.34347	8.2623	1.47976	1.38598	0	0.330863	0.956103	0	0.351246	0.0678446	0.058466	5.80679	1.43063	0	1.98457	0.0556799	0.0293481	0.72482	0.467201	0.714168	0.0626361	0	1.64808	0.00256186	0.0258028	1.88658	0.527555	4.08524	1.30457	0.147041	0.218505	0	1.30738	1.60854	7.62853	0	6.51254	0.124189	0	2.10896	0.17581	0	0.278098	1.53199	1.35386	0	5.43991	1.72503	0	0.116001	3.63324	1.22984	1.9531	28.6084	0.255888	4.50226	0.165357	0	0.519944	0.0145712	0	0.0685028	0.157186	0.156957	0.0232982	0	0.489804	1.96801	2.35178	0.0671399	0.0351218	0.106311	0.283898	1.93795	0.521899	0.361278	0.389742	6.02876	0	3.15033	0.293516	3.33029	2.2522	24.7915	0	0.463809	0	0.106267	0.20866	4.15932	0.146762	0	0.0126395	2.67022	7.85694	0.00362583	1.83917	0.898698	0.766266	0.649845	1.1874	2.08926	2.75883	0.657136	0.0040895	0.0455251	1.3266	0.00740632	0.656513	0.925336	1.68616	1.03167	0.28261	0.339372	18.8706	0.425771	0.574851	0.0168613	0	0.0429537	0.00306583	0	0.916954	0	2.79897	0	0.085277	0.306258	0.0306268	0.425789	3.4604	0.19938	6.36502	0.340436	0.0570501	0.476835	0	0.516745	0.758263	0	0.793747	1.47318	1.58061	0.115343	5.41581	1.94403	0.0386877	0.561394	0.18902	2.11348	0.90949	1.20062	0.630753	0.052333	0.144872	0.913533	0.20038	0.677346	1.61938	0.559752	1.73517	0.392939	7.36106	0.567298	2.96355	0.900602	0.0312712	0.687524	0	1.45002	28.4223	2.40639	0.187876	2.76039	0.387694	0.613698	0.523506	0.013595	0	1.61588	0.967583	0.608324	2.63266	0.30142	0	7.83701	0.898039	1.8262	0.141839	8.98633	0	1.29813	6.58717	0.80639	9.88665	1.05957	0.0526162	1.40959	1.21611	2.47865	0	2.46345	0.192542	1.05355	3.99733	21.7816	38.8324	0	1.2687	3.14666	0.010047	0.891868	4.32025	2.39709	0.730643	1.21618	1.28028	0.665652	0.971002	0.695955	0.083968	0	0.0361226	1.65545	0.00523377	0.0361865	3.29205	1.6578	0.352715	0.984417	1.46778	1.39526	0	0.431741	2.25492	0.56197	1.01624	0.197381	0.942298	0.0527875	0.260786	42.1153	0.505729	0	1.56154	7.83847	0.260999	0.0269297	0.146266	0.515324	4.12143	2.23157	6.63088	1.04133	0	1.3074	0	0.286846	4.06809	4.26815	1.3459	0.578089	0	0.410046	0.0305705	0.847653	22.1249	1.93125	0.667904	10.7046	0.344621	1.26178	0	0	20.4069	0.245599	0.318033	1.65202	0.708823	0.852802	0.926655	13.2712	0.644208	4.99236	0.859078	1.11496	0	0	3.54037	8.86042	1.272	0	0	0.379214	0.164186	2.77199	1.10284	9.03449	0.320934	2.12605	0.22468	1.54192	0.979202	1.09846	0.678916	0.986674	0.568075	0.973202	0.706488	0.301376	1.27213	0	11.4654	1.31573	0.645443	0.535311	0.153634	11.0562	1.91999	0.747168	0.140618	16.2233	0	0.847457	0.187576	0	12.2815	5.98493	1.61145	6.50871	19.7379	0.784861	6.65153	2.68497	4.31158	3.73767	12.7592	0.592907	3.20667	2.13376	0.574136	2.89937	0.00229278	50.7121	0.455038	4.18442	0	0.806267	4.1174	1.16176	0.757493	0.366372	0.59615	3.21019	0	0.663054	0	0.653241	23.401	0.00828764	0	2.19349	0.412658	2.07402	3.95552	13.9138	0.753546	0	1.19044	1.3383	1.68285	34.2683	1.23151	4.12064	1.61777	5.27375	0.328477	0.921162	0.379099	0.522206	0.473068	0.334595	2.47927	3.92181	0.2093	13.6786	0.65837	0.111813	0.885856	0.299899	0.0575357	1.53024	3.41632	0	0.775115	0.316307	0.806442	0.690193	2.56956	0.382038	0.557868	5.41526	8.90582	0	1.27915	2.99394	7.00272	5.58129	5.38183	1.10326	0.0606435	0.259585	7.84239	2.70963	1.72289	0.743882	6.11083	0.246628	2.60459	0.00205432	0.0379123	0.216755	0.758252	0.605642	34.9155	7.88691	0.0146479	4.17917	0.409111	3.28487	0	1.77728	2.37676	0.290934	0.780867	0.00137294	0.115973	1.10507	0.00181611	1.38164	0.755173	0.975546	1.07153	0.362229	20.1384	1.55105	0.0599105	2.43707	9.37391	0.0744971	2.06112	4.46841	9.9269	8.16268	0.215556	1.27443	1.6752	6.37455	0.32754	1.23096	2.53526	0	0	15.0404	0.782317	0.907798	2.10267	0	6.4128	32.2374	0.163856	0.873978	0.409616	3.73133	0.600573	0.237659	0.198819	3.39302	0	5.25581	3.73999	0	0.724723	0.62664	1.61534	0.319581	1.48251	0.0163318	1.00391	0.996046	0.201232	0.069979	0.133657	0	5.27012	0.906791	13.2313	1.55576	1.25649
Samp_M3B	0.354	0	0.00642	0	0.888	0.117	0	0.0192	0.0263	0	0	0.263	0.0347	0	0.288	0.0346	0.272	0.258	0.949	0.0209	0.717	0.0597	0.0703	0.0486	0.00238	0	0.552	0	0	0.0105	0.00157	0.00671	0.346	0.0189	0.123	0.0591	0	0.531	0.0591	0.0303	0.0303	0.0251	0.12	0.027	0.0667	0	0.00892	1.6	0.0629	0.128	0	0.105	0.00564	0.567	0	0.0659	0.709	0.204	0	0	0	0.00668	0.16	0.105	0.0954	0	0	0	0.0569	0.0238	0.00287	17.6	0.925	0.00337	0.131	0.0911	0	0.00301	0	0.00239	0.0106	0	1.18	0	0.355	0.444	0.0997	0.185	0.0515	0.0215	0	1.4	0.0507	0.135	2.84	0.0332	0.0713	0	13.6	0.233	0.0525	0	0.00268	0.0661	0.036	0.02	0	0.124	0	0.275	0.00769	0.431	0.163	0.00198	0.0372	0	0.0152	0.0791	0.0019	0.19	0.252	0	0	0.114	0.231	0.101	0.991	0.00763	0	0	0	0.02	0	0	0	3.76	0	0.0476	1.35	2.92	0	0	0.0014	0.00451	0.0972	12.9	0.0553	0.158	0.0345	28.1	0.0122	0	0.00337	0.00205	0.116	9.19	0.0225	0.341	0.0501	0	0.0392	0.355	0.0321	0.244	0	0	0.28	0	0	0.036	0.396	0.62	0.0302	0.21	0.0887	0.091	0.00842	0.0798	0.669	0	0.00121	0	0	0.066	0.348	0.13	0	0	0.421	0	0	0.191	0	0.334	0	0.249	0.00156	0	0	0	0.366	0.0321	0.719	0.0556	0.0519	0.148	0	0.0121	0	0.0296	0	0.0484	5.24	0	0.696	0.00902	0.0211	0	0	0	0.0425	0.193	0.918	0.00903	0.00176	1.38	0	0	0	0	0.00393	0	0.51	0.4	0	0.0827	0.67	0.234	0.136	0	0	0.0213	0.00214	0.413	0	0.0244	0	0.0781	0	0.141	0	0	0.0737	0	0.283	0.0329	0	0	0.0869	0.446	0.239	0	0.104	0	0	0.181	0.133	0	0	0.476	0	0.00229	0.00325	0	0	0.0976	0.0259	0.0791	0.0124	0.231	0.161	0	0	0	0	0	0.104	0.11	5.09	0.0635	0.638	0	0.00254	0	0	0.0364	0.0637	0.291	0	0	0	0.00221	0.0289	0.0456	0	0.212	0.429	0.0368	0	0.273	0.0322	0	0.00162	0.426	0.187	4.87	0	0.00176	0.000974	0.784	0.004	0	0	0	0	0.0153	0.164	0.113	0	0	0.0438	0.0729	0.015	0.0721	0.447	0	0.00235	0.0584	0.0815	0.00224	0.00224	0	0	0.0198	0.865	0.306	0.271	0	0.0123	0.174	0	0	0.0488	0.311	0.164	0.00995	0.0238	0	0	2.24	1.22	0.158	0	0	0.0241	0.00113	0.0819	0.149	0.00831	0	0	0.0368	0	0.0427	0.112	0.0724	0.333	0.00505	0.0495	0.196	1.71	0.189	0.698	0	0.0875	0	0	13.8	0.0244	0.0106	0.181	0.237	0.0783	0	0.45	0	0.129	0.0553	0	0.0605	0	0	0.43	0.0619	0.00352	0.123	0	0	0.0126	0	0	0.103	0	0	0.0661	0.98	0.132	0	0.0765	4.1	0	0.0736	0.235	0.00155	0.533	0	0.0829	0	0	0.0395	0.0395	0.0134	1.35	0.0397	0.0753	0.116	0.0489	0	0	0	0.00265	0	0.576	0	0.453	0	0	0	0.00117	0.0885	0.035	0	0.142	0.0117	1.99	0.102	0	0.943	0	0	0	0.0316	0	0.685	0.452	0.0541	0	0	1.96	0.0251	0.256	0	0.102	0.0134	1.78	0.0445	0.183	0.0721	0.0193	0	0	0.00635	0.033	0.182	0.598	0.158	0	0	0.112	0.0467	0	0	0	0	0.454	0.0682	0	0	0.00648	0.226	0.737	0.104	0	0.311	0.102	0.00564	0	0	0	0	0	0.0125	0	0.00578	0	0.0455	0.0456	0	0	0.0176	0	0	0.0481	0	1.48	0	0	0	0.194	0.175	0	0.00628	0	0.149	0.453	0	0.0701	0	0	0.679	0.126	0.0792	0	0.0249	1.26	0	0.0158	0.579	0	0	0.2	1.12	0.438	0.118	0.186	0	0.0104	0.0694	0.209	0	0	0.573	0.0943	0.00173	0.392	0.0498	0	0.0214	0	1.31	4.05	0	0	0.0549	0	0.499	0.223	0.252	0	4.14	0	0.678	0.502	0.338	0.00274	0.0618	0.575	0.0988	0.106	0	0	0	0.195	0	0.879	0.00756	0.325	0	0.00261	0	0.424	0.0154	0.185	0.933	0.286	0.312	0	0.00901	0.329	0.0339	0.178	0.00154	0.273	1.54	0.115	0.0648	0	2.54	4.11	0.456	0.203	0.112	0.357	2.22	0	0.254	0	0	0	0	0.277	0.00107	0.41	0.659	0	0	0	0.0123	0.071	0.00896	0	0.111	0.117	0	0	0.0879	0.238	0	0	0.0128	0.065	0	0	0.00245	0	0.0494	0.0697	0.411	0	0.29	0.0801	0.00285	0.948	0.0372	1.23	0.00593	0.00125	0.014	0.704	0	0	0.0192	0.312	0.0457	0.014	0.00175	1.06	0.101	0	0.0151	0.0292	0.0359	0	0.886	0	0.3	0.309	0.00689	0.205	0.0398	0.735	0.00973	0	0.571	0	0	0	0.0269	0.561	0	0	0	2.2	0.00209	0.0774	0.274	0.0144	0.581	0.159	0	0	0.305	0.653	0.226	0.177	0	1.7	0	0.144	0	0.0147	0.519	0	0	0.00159	0.24	0	0	0.00308	0	0	0	0	0	0.813	0.199	0	0.00259	0.361	0.127	0.0226	0	2.22	0	0.12	0.426	0.19	0.232	1.26	0	0	0	0	0	2.38	0.0273	0.0436	0.247	0.138	0.0418	0.441	5.4	0	0	0	0	0.00473	0.26	1.34	0.167	0.119	0.167	0.0977	0.0146	0.0189	0	0.00226	0.458	0.0282	0.00185	0.17	0	1.02	0.00122	0.00526	0	0.0845	0.00226	0.00542	0	2.23	0	0	0	0	0	0.014	0.719	0.0252	0.646	0.125	0	0	0	0	0.00244	0	0.0869	0.0578	0	0.00904	0.0844	0	0	0.374	0.0298	0.0321	0	0.0445	0	0	0	0	0.422	1.48	0.0099	0.0268	0.493	36.8	0.212	0.0383	0.0139	0.234	0.622	0.0805	0	0.803	0	2.23	0.1	0	0	0.0021	0.0718	0	0.193	0	0.449	0.00414	0.00191	0.0803	0.709	0.00267	0.518	3.02	0.102	2.97	0	0.0268	0.00123	0.017	0.191	0.896	0.3	0	2.67	0.12	0	0.0016	0.00363	0.0944	0.00814	0	0.00918	0.00524	0	0.0105	0	0.0121	0.19	0.0159	0	0	0.813	0.00297	0.0045	0	0.797	0	0	0	0	0.0526	0.0239	5.22	0.394	1.63	0.028	0.0138	0.373	0	0.0671	0	0	0.667	0.331	0	0.588	0.0429	0.0527	0	0	0	0.131	0.171	0.00335	0.775	0.0555	0.447	0	0.00164	0	0.259	0	0.478	0.00206	0.0137	0.00292	0.22	0.18	0.00167	0.0587	0.369	0	0.0513	0.153	0.0009	0.0122	0.986	0	0	0.0819	0	0.0138	0	0.0189	0.17	0.278	0	0.133	0.0523	0.00219	0	0	0.0634	0	0.0708	0.735	0	0.14	0.0196	0.461	0.259	0.89	0	0.00362	0.143	0	0	0	2.73	0.00272	0.00169	0.0902	0	0.026	0	0.163	0	0.357	0.122	0.291	1.35	0	0.128	0.828	0	0	0.285	0.905	0	0.034	0.371	0.0019	0.0314	0.0127	0.49	0	0	0.00797	0	0.0454	0	0.195	0.0845	0	0.662	0.452	0	0	0.017	0.00277	0.253	0	0	0	0.415	0	1.75	0.676	0.00275	0.887	0.107	0.122	0	0.0866	0.00151	0.0075	0	0	0.148	1.55	0	0.0899	6.56	0.0301	0.831	0.0193	0.143	0	0.0262	0.103	0	0.0362	0.105	0.202	0	0.153	0	0.0853	0	0	0.0615	0.0176	0.0893	0.824	0.153	0.0492	0	0.00655	0.181	0.00631	0	0.00991	0.195	0	0	0	0.571	0.00263	0	0.237	0	0.038	0	0.0678	0	1.36	0.224	0.761	0.0666	0.00585	0	0.0255	0	0	0	0.225	0.468	0.0584	0.0428	0	0	0.392	0.00174	0.0353	0	0	0.142	0.166	0.0116	0	0.011	0.00142	0	0	1.19	0.608	0.203	0.113	1.66	0	0.00344	0.01	0.463	0.0157	0.0279	2.15	0	0.379	0	0.184	0.604	0.00336	0.000698	0.014	0.558	0	0	0.11	0.0136	1.12	0.255	0	0.191	0	0.0363	0.662	0.0455	0.107	0.539	0.0242	0	0	0	0	0.0012	0.0706	0.588	0	0.0799	0.00208	0	0.676	0	0.00884	0.0517	0.0223	0.0894	0.0633	4.28	0.00249	0	0.00252	0.146	0	0.743	0.678	0.0627	0.139	1.38	0.0112	0.117	0	0.26	0.12	0.041	0.0638	0	0.136	0	1.06	0.0956	0	0.0891	0	0	0.0392	0	0	0.0343	0.0456	0.0402	0	3.83	0.00108	0.0172	1.55	0	0.0262	0.0771	0	0.273	0.371	0.0463	0.00264	0.09	1.71	0	0.0125	0	0	0.558	0	0.185	0.105	0.261	2.03	0	0	0.498	1.63	0.0472	0.00977	0.809	0	0.0669	0.079	0	0.0464	0	0.192	0	0.0152	0.0196	0	0	0.154	0.0316	2.77	0.261	0	0	0	3.98	0.634	0.409	0	0.211	0.033	0.558	0.00638	0.15	0	0.111	0	0.455	0.00307	0.14	0.0447	0	0	0	0	0.0435	0.883	1.37	0.311	0	0	0	0.0512	0	0.37	0	0.0177	0.187	0	0.711	0.841	0.00594	0.284	16.5	0	0.00427	0.281	0	0.0525	0.115	0.0664	0.966	0	0	0.0294	0	0.0634	0.262	0	0.112	0	6.27	0	0.119	0.141	0.549	0.386	0	0.0154	0	0.0734	0.0389	0.00326	0.0184	0	0	1.21	0.0775	1.16	0.043	0.00382	0.0674	1.54	0.232	0	0.586	0.127	0	2.24	0.102	0.202	0	0.0182	0.136	0	0.00216	0.00233	0	0	0	0.00358	0	0.00546	0	0	0.288	0.0108	0.0513	0.00673	0	0	0.233	0	0.242	0.533	0.00756	0	4.27	0	0.388	0	0.539	0.387	0.764	0.129	0.0239	0.167	0.113	0	1.4	0	0.000887	0.0295	0.0381	0	1.74	0.00881	0.0072	0.374	0.0795	0	0	0	0	0	5.72	1.89	0.098	0	0.00645	0.0147	4.76	0.0933	0	0.458	0	0.0014	0.327	0	0	0	0	0.745	0.0168	0.333	0	0.005	0.303	0.0259	0.017	0.0944	0.0346	0	0.0144	0	0	0.37	0	2.01	0	0.848	0.117	0.0809	0	0.318	0.14	0	0.0793	0.0547	0.0855	0.267	0.0075	0.0414	0	0.203	2.49	0	0	0	0	0.0225	0.175	0	0.041	0.0593	0.0756	2.42	0	0	0	0	1.41	0.398	0	0.0641	0.253	0.0651	1.51	0	0.088	0.946	0	0	4.09	0.00134	0	0.0243	0.24	0.338	0.279	0	0	0	0.887	0.029	0.0967	0.4	0	0.00928	0.188	0	1.09	0	0	0	0.00121	0	0.0341	0	0.00722	0.0269	0.606	0	0.0853	0	0	0	0.0476	0.0683	3.51	0	0	0.219	0.0104	0.444	0.0299	0	0	0	0.036	0.621	0	0.0398	0	1.91	0.285	0	1.17	0.0161	0	0.568	1.16	5.12	0	0	0	0	0	0	36.4	0	0.177	0.00363	1.22	0.0858	0	0.693	0.012	0.187	0.3	0.00279	0.428	2.74	0.0179	0	0.0172	0	0.0364	0.0962	0.428	0	0	0.122	0.0883	0	0.0523	0.0186	0.0349	0.504	0.0861	0.874	1.12	0.0157	0	0.0973	0.129	0.0598	0.0276	0	0.694	2.55	0	0	0.435	0.0496	0.0049	0.86	0.136	0.703	0.125	0	0	0.193	0.0945	0.109	0.00261	0	0	0.119	0.107	2.63	0.0658	0.168	0.0979	0.567	0.167	0.0458	0.697	0	1.51	1.54	0	0.00475	0.0359	0	0	0.0748	0.196	0	0.0572	0.0192	1.39	0	0	8.53	0.652	0.474	0.237	0.0103	3.47	0.323	0.284	0.136	0.268	0.333	0.0338	0.00657	1.53	0.528	0	0	0.224	0.643	0.0593	0.0471	0.368	0.0628	0.1	0.37	0.644	0.0488	0.358	0.0783	0	0	7.42	0.0329	0	0	0	0	0.919	0	0.171	0.426	1.45	0.0352	1.03	0.00203	0.0345	0.393	0	0.0237	0	0	0.433	0	0.274	0.025	0.635	0.263	0.27	0.0248	0	0.661	0.0947	0.207	0	0.0919	0	0.0763	0.317	0.505	0.0334	1.13	0	1.55	0	0.524	0	0.0766	0.571	0.00487	0.428	0.786	2.22	0.0017	0.157	0.425	0	0.221	0	0.71	0	1.41	0	0.0382	0	0	0	0.00257	0	0	1.77	0.00153	0	0.0215	0	0.00112	0.0267	0.145	0.002	0.518	0.123	1.08	0	2.02	0.17	0	0	0	0	0	0	0.161	0	0.000875	0	0.289	0.854	0	5.46	0	0.0154	0	0.0559	0	0.127	0.0708	0	0.0316	0.559	1.96	0.342	0	0	0.06	0	0.0343	0.137	0.0503	0.126	0	0.172	0.344	1.67	0	0	0.386	0	2	0.202	0.115	0.404	2.11	0.0765	0	0	0.152	0.00241	0	0.00119	0	0.0875	0.204	0.431	0.0238	0	0.00105	0	0.0151	0	0	0	0.0196	0	0.167	0.00698	0.35	0.283	1.88	0.00154	0	0	0.127	0.144	0	6.41	0.698	8.08	0.00414	0.436	0.00705	0.0249	0.0818	0.00128	0.238	0.169	0.0189	0.136	0.0151	0	0.107	0.412	0.0966	0	0	0	0.0233	0	0.0865	0.527	0	0.405	0	0	0.419	0	0.863	0	0	0	0.685	0.0576	0	0.247	1.36	0.0721	0.0128	0	0	0.00301	0.363	0	0.0458	0	0.224	0	0.0412	0	0.401	0	0	0	0.0388	0.102	0	0.00322	0	0.173	0	0	0.0901	0.0109	0	0.68	0	0	0.0432	0	0	0.027	0	0.103	0.0755	0.0457	0.462	0.00664	1.03	0.656	0.835	0.0194	0.118	0.00286	0.00479	0	0.122	0	0.00318	0.0331	0.00312	0.00801	0.133	0.0078	1	0	0	0	0.191	0.383	7.32	0.194	0.0492	0	0.233	0.0473	0	1.41	0.0578	0.337	0	0.0425	0.002	0	0.0172	0	1.24	0.101	0.0309	0	0.119	0.00468	0.0592	0.346	0	0.457	0.0162	0	0	0.371	0.0536	2.74	0.0028	0.0399	0	2.18	0	0.0172	0.0544	0.346	0	0	1.93	0	0	0.67	0.668	0	0	0	0.0787	0.00607	0	0.0864	0.00213	0.0308	0.761	0.584	0.0021	0.129	0	0.00124	0	0.368	0.906	0.0287	0	0.13	0.182	0	0.133	0	0.912	0	0.115	0.0567	0.306	0.178	0.0995	0.0233	0.158	0	0.0443	6.32	0	0.249	0.0477	0	0.165	0	0.0588	0.0173	0.412	0	0.11	1.49	0.0187	0.0989	0.0366	0.232	3.08	0	0.0436	0	0	0	0.164	0.0042	0	0	0	0	0.0127	0	0.101	0.0473	0.235	0	0.117	0.145	0.072	0	0.188	0.69	0	0.274	0	0	0	0	0	0	0.168	0.124	0.155	0.115	0.0187	0	0.648	0.155	0	0.0117	0	0	0	0.801	0.0373	0.00488	0.104	0.322	1.05	1.23	0.422	0.00257	0.0261	0.114	0	0.312	0.00239	0.507	0	0	0	0	0	0	0.435	0.533	2.34	0.0127	0	0	1.74	0.236	0.0906	0	0.0994	0	0.566	0	0.516	0.00118	0.00118	0.00123	0.0492	0	0.0781	0	0.0677	0	0	0	0.663	0.0825	0.64	0	0	0.149	0.0545	0.701	1.13	0	0.337	0	0	0.00152	0.0798	0.0139	0.339	0.403	0	0.267	0.222	0.583	0	0.444	0	0.557	0	0.00435	0.00408	0.254	0	0	0	0	0	1.42	0.0667	0	0.074	0	0.00191	0.35	0.167	0.0159	0	0.244	0.352	1.6	0.0343	0	0.0983	0.205	0.0047	0	0	1.15	0	0.891	0.0318	0	0.0164	0.23	0	0.135	0.0375	0.0232	0.415	0.183	1.14	0	0.0045	0.0343	0	0	0.0383	0.201	0.0851	0.256	0.0316	0	0	0	0.0473	0.28	1.23	0.154	0	0	0.223	0.237	0.253	0.0018	0	0.108	0	0.00323	0	0.438	0	1.41	0.00935	0	0.0024	0.0473	0.0313	0.0183	0.0399	0	0	0	0.15	0.184	0	0.11	0	0.048	0	0.12	0.231	0	0.573	0	0.0164	0.825	0.0552	0	0.0157	0.0705	0.909	0.0415	1.17	1.22	0	0.982	0	0.187	0	0	0	1.15	0	0	0	0.0272	0	0	0	0	0.0809	0.0154	0.689	0.738	0.0209	0	3.76	0.082	2.23	0.535	0.0579	4.22	0.00268	0.011	0.00337	0	0	0.0598	0.021	0	3.53	0	0.00352	0	17.4	0	0	0.242	0	0	0.135	0.00977	1.26	0.00756	0	0	0.208	0	0.603	0.0814	0.833	0.0767	0.0135	0.0163	0.051	0.018	0.291	0	0.123	0	0.0406	0.0211	0.186	0	0.0329	0.967	0.841	0	0.659	0.263	0	0	0	0	0	0	0.435	0.188	0.0338	0	0	0.0632	0	0	0.0309	0.0149	0	0.542	0	0	0	3.81	0.0739	0	0	0.28	0	0	0.0221	0	0	0.0459	0.355	0.0959	0	0.0564	0	26.6	0.164	0.121	0.014	0	0.0505	0.028	0	0	0.0239	0	0	0.108	0	0.0272	0	0.0527	0	0.0288	0	0	0.28	0.0357	0.539	0.341	0.714	0.0438	0.00488	0.985	0.0342	0.302	0	0	0.0774	0.16	0	0	0.0523	0.0773	0.946	0.226	0	0	0	0.0251	0.0245	0.575	0.0177	0.339	7.74	0.0431	0	0	0.0834	0	0.121	0	0	0.0212	0	0.0838	0.0587	1.19	0.337	0.074	0.0128	1.06	0.119	0	0.075	0.836	0	0	0.0477	0	0.164	0	0.12	0.901	0	0	0	0.0135	0	0	0	1.85	0.25	0	5.96	0.119	0.0826	0.0351	0.17	0.00521	0.428	0	0.386	0	0.189	0.0113	0	0	0	0	0.00621	0	0.296	0.0748	0	0.314	0.0776	0	0.153	0	0.678	0	0.00145	0	8.29	0	0	0.495	0	0	0	0.00322	0	0	0	0.139	0	0.372	0	1.97	0.551	0.0867	6.29	0	0.183	0.158	0.151	0.173	0.916	0	0	0	0	0.544	0	0.0266	0	0	0	0.0744	0.00626	0.0733	0.0724	0.00189	0.109	0.0819	0	1.02	0	0	0.274	2.85	0	0.024	3.84	0	0	0.0123	0.0123	0.184	1.47	0.461	0.0875	0.00277	1.77	0.00366	0.252	0.00574	0	0	0	1.89	0.358	0	0.125	0.155	0.294	0.00821	0.113	0	0.108	0	0.0142	0.0603	0	0.00119	0.0508	1.31	0.0398	0.0119	0.451	0	0	0.086	0.00231	0.109	0.0472	3.07	0.0067	0.0157	0.319	0	0.074	0.00572	0.16	0.0184	0.0019	0.0198	0.164	0.122	0.411	0.78	0	1.77	0	0	0	0.0489	0.032	0	0.283	0.233	0	0.00373	0	0	0.0237	0.0458	0	2.24	0.34	0.00364	0.0186	2.54	0.502	0	2.03	0	0.0362	0	0	0	0.343	0.0334	1.67	0.0144	0.014	0	0.454	0.0356	0.0632	0.231	0.00194	0.184	0	0.935	0.0061	0	0.0411	0	0.204	0.00781	0.506	0	0	0	0.000858	0	0	0.428	0	0.0351	0.104	0	0	0.0985	0	0.0553	0.673	0.0513	0.0937	0	0	0	0	0.206	0.265	1.13	0.0347	0.103	0	0.0012	0	0.153	1.04	0	0.0208	0	0.358	0.381	0.289	0.0223	0.251	0.00275	0.0781	3.43	0.0107	0	0.103	0	2.37	0.338	0.108	0.0338	1.97	0.0223	0.22	22.8	0.00163	0.0332	0	0.183	0	0.167	0	0	4.51	0.134	0	0.0453	0	0.00845	0.00211	0	0.386	0.718	0.277	0	0.109	0.02	0.318	0.0478	2.3	0	0	2.65	0.0495	0.237	0	0.124	0.355	2.25	0	0.0514	0	0.343	0.456	0	0	0	0.205	0	15.5	0.971	0.00191	0	0	3.72	0	0.00382	0	0.31	1.51	0.0269	1.17	0	0.544	0	0.115	0.207	0	1.14	0	0.0509	0	0	0	0.0153	0	0	0.0067	0	1.18	0.00817	0	0.26	0	0	2.8	0.0586	0.0375	0.0288	0.0138	0	0	0.214	0.00172	0.0524	0	0.738	0.0052	0.228	0	0.00171	0	0.076	0.137	4.22	0	0.0016	0	0.102	0	0.7	0.00139	0.00266	0.242	0.934	0	1.09	0.116	0	0.173	0.159	0.375	0	0.595	0.0319	0.023	0.0328	0.0325	0.0839	0	0.00773	0	0	0	0	0	0	0.52	0	0.0307	0.00507	1.37	0.257	0.00324	0	0.0268	0.0306	0.0178	2.13	0	0.666	0	0	0.246	0.309	0	0.0775	0.212	0.00383	0.0649	0.00928	0	0.205	0.663	0.00163	0	0	0.0454	0.0281	6.28	0.0508	0	1.69	0	0.0573	0	0.239	0	0.217	0.0774	0.0646	0.632	0.141	0.18	0.42	0.736	0.079	0	0	0.12	0	2.97	0.168	0	1.31	0	0.094	0.164	0.0192	0.0762	0	0.0812	0.0285	0	0.113	0.157	0.0707	0	0	0.0153	0	0.00699	0.00152	0	0	0.442	0	0.192	0	0	0.208	0.0109	0	0.307	0	0	0.468	0	0.557	0.23	0	0.174	5.54	0.126	0	1.89	0.0227	0	1.61	0	0	0.382	0.355	0	0	0	0	0	0.384	0.22	0.166	0	5	0	0.00368	0.0611	0.339	0.992	0	0.204	0.142	0	0.23	0.0192	0.00188	0.932	0.158	1.39	0.0247	0.0315	0	0.0868	0.208	0.00728	0.366	0	0.00716	0.0036	0.014	0.0121	0	0.101	0.0552	0.851	0.254	0	0.00567	0.0138	0.0199	0.183	0.00157	0	0.4	0	0.379	0.484	0.502	0	0	0.0425	0	0.112	0	0.0783	0	0.322	0.0595	0	0	0	0.36	0	0.00384	0.029	0.34	0	0.0375	0.131	0	0	0	0.114	8.34	0.257	0.569	0	0.0829	0.0062	2.86	0.249	0.122	0.324	3.59	0.0494	271	0	0.00264	0.00363	0.367	0	0.46	0	0.0591	0	0.334	0.0912	0.825	0.163	0	0.166	0.0334	0.108	2.37	0.439	0	0	0	0.00493	0	0	11.9	0	0.846	0	0	0.0149	0	0.0835	0.477	0.0251	0.668	0.0308	0.284	0.54	0.0748	0	0.174	0	0.254	0	0.00379	0	0.136	0	0	0.594	0.0172	0.0199	0	0	0.0492	0.33	0.00128	0.0948	0	0.282	0	0.118	0.745	0.183	0	0	0.0221	0.00959	0	0	0.0262	0.0301	0.00298	0.0135	0.0498	0.145	0.438	0.0101	0	0	0.188	2.83	0.132	1.72	0.0178	0	3.89	0.217	0	0	0.365	0	0.0959	0	0.753	0.49	0.173	0.113	1.06	0.0126	0	1.41	0	0.0476	0.171	0.00567	0	1.33	0.478	0.0572	0.00132	0.0617	0.776	0.681	0.00456	0	0.708	0.0736	0.0537	0.371	0	0.0671	1.2	1.72	0.0611	0.329	0.00479	0.00166	0.0498	1.01	0	0.166	0.221	3.47	0	0	0.000879	0.0574	0.0186	0.0905	0.0816	0.254	0	0	0.134	0	0	0.0892	0	0	0	0.239	0.0352	0	0.0772	0.561	0.0978	0	0	0.0161	0	0.533	0.00567	0.0245	0.356	0.107	0.0878	0.0535	0	0.0112	0	0.0268	0	0.0932	0	1.45	0	0	0	0	1.14	0	0	0.0223	0	0	8.84	0.592	0.0452	0.0385	0.738	0.193	0.29	0.0216	0.222	0.0394	0	0	1.49	0	0	3.77	0.00211	0.402	0.0131	0	0	0.187	0.124	0	1.15	1.2	5.77	0.0219	0.0783	0.182	0	0.301	0.04	0.00677	0	0.488	0.21	0	0.17	0.768	0.0192	0.0785	0.186	0.16	0	0.003	0	0.329	0.484	0	0.248	0.0195	0	0.825	0	0	0.22	0.164	0	0	0	0.00921	0	0.078	0	0.422	0	0.0163	0.358	0.103	0.00491	0	0.00607	0.00171	0	0	0	1.66	0	0	0.0273	0.00918	0	0	0	0	0	0	0.258	0	0	0	0	0.0426	0.163	0	0.111	0.44	0	0	0.222	0.318	0.154	0.315	0.0364	7.46	0	0	0	3.42	0.12	0.0394	0.716	0.404	0.306	0	0.0102	2.03	5.31	0	0	0	0.0521	0.821	0.0482	0.277	0.592	0	0.405	0	0.316	0	0	0.304	0.0581	0	0.498	0.414	0	0	1.26	0.128	0.683	0.257	0.0476	1.23	0.0591	0.0021	0.0106	0.0223	0	0.0121	0	1.33	0.00232	0.011	0.0366	0	0.13	0.00256	0.329	0	0.454	0.0304	0.265	0	0.111	0.137	0.0704	0	0	0.494	0.0157	1.09	0	0	0.112	0.0541	0.00108	0	0.12	0.231	0.214	0	0.0136	1.42	0	0.0045	0	0	1.11	0.00828	0	0	0.2	0.673	0.0161	0	0	0.15	0.0509	0.056	0.103	0.152	0.00906	0	0.0469	0.121	0	0.171	0.905	0	0	0.0887	0	0	0.187	0	0	0.0159	0.0756	0.0722	3.12	0.984	1.18	0.0144	0.258	1.84	0	0.0138	0	0	0.174	0	0	0	0.367	0	0	0.368	4.59	0.0436	0	0.163	0	0.0337	0.0236	0	0.04	0	0.0769	0	1.15	0.285	0	1.83	0.843	0	0.0619	0	0.146	0.585	0.518	0	0	0	0.0166	1.17	0.05	0.291	0.0466	0.349	0.25	0.0462	0.338	0.269	0.423	10	0.0385	1.26	0	0	0.0706	0.00493	0	0	0.0196	0.0536	0.123	0.669	0	0.245	0	0	0.0101	2.79	0.0131	0	0.0961	0.13	1.18	0.602	0.375	1.01	2.9	0	0.128	0.0721	0	1.74	0.105	2.35	1.65	0.0318	0.0936	0.185	0	0.42	0.051	0	0	0.0884	7.09	2.93	0	0	0	0.453	0.0012	0.208	0.634	0	0.428	0.225	0	0.0986	0.247	0.00404	0.169	4.11	0	0	0	0	0	1.61	0.729	0.28	1.58	0	0.148	0.16	0	0.169	0	0.0146	0	0.0467	0.0516	0.00847	0	0	0.607	0.111	0.00622	0	0.115	0.0888	0	0	0.195	0	0	0.357	0.0313	1.18	0.235	0.19	0.00115	0.113	0	0.0639	0	0.337	0	0	0.0158	6.69	0	0.148	0.145	0.238	0.0411	0.581	0.163	1.26	0.0911	4.1	0.0814	3.01	0.439	0	2.65	0.579	0.0304	0.122	0.217	0	0.157	0	0	0.0875	0	0	0.461	42.3	0	0.0115	0	0.0813	0.177	0	0	0.00202	0	1.27	0.719	0.275	1.54	0.0125	0.339	0.0222	0.0488	0.133	0.0255	0.00537	0.00152	0.357	0	0	0	0	0.118	0	0.461	0.345	0.0117	0.118	0	2.36	2.43	2.1	0	0	0	0.00386	0.202	0	0.00198	0	1.41	0.00663	0.13	0.019	0.155	0.0538	0.329	0	0.306	0	0	0.0172	0.558	0	0.364	0.296	0.536	3.12	0.0133	0.0574	0	0.0402	0	0.278	0.0337	0	0	0	0.0586	0.0289	0	0.453	9.55	0	0.027	0.0854	0.124	0.0444	0.648	0.064	0.891	0	0.151	0.125	0.00228	0	0.243	0.0868	0	0.737	0.464	0	0.0134	7.23	0.114	0	0	0	0.0153	0	0	0.879	0	0	0.661	0.00262	0	0.0104	1.09	0.06	0.0501	0.117	1.25	0	0	0	0	0	0	0	0.0749	0.00554	0.318	0	0	0.271	0.00797	0.383	0.0229	0.0048	0	0.00115	0.00115	0.264	0.0197	0	0.947	1.78	0	0.0739	0	0	0.00147	0.0981	0.147	1.33	0.403	0	0.178	0.148	4.66	0	0.955	0	0	0.425	0.103	0.834	0	0.237	0.00158	0	0	0.258	5.11	0.729	0	0.198	0.0134	0.00149	0.0863	0.064	0.0152	0.089	0	0	0.396	0.175	0.016	0	0.154	0.00688	1.77	0	0.27	0	0.0534	0	0.12	0	0.301	1.04	0.00292	0	0	0.546	0	0.0544	0.565	0	0	0	0.217	0	0.208	0	0.00485	0	0	0	0.431	0.16	0	0.496	0.000985	0	0.272	0	0.265	0	0.414	0	0	0.592	0	0.0269	0.225	0.259	0.328	0	0.571	0.00105	1.44	0.0385	0	0	0.114	4.71	0	2.5	0.6	0.0257	0	0.0601	0	1.2	0	0.0673	0.0462	0	0	0	1.2	0	0.019	0.106	2.67	0	0.0057	0.00212	0	0.345	0.00243	0.0235	0	0.0504	0	0.131	0	0.0272	11	0	0.1	0.58	0	0	0.605	0	0.0494	0.232	0.356	0	0.2	0.0981	0.0142	0	0	0.229	0.237	0.0794	0	0.291	0	0.00149	0.177	0	0.105	0	0.0411	0.18	0	0.123	0.00335	0.142	0	0.153	0.116	1.91	0.261	0.00529	0	0	0.173	0.00463	0.108	0	0.286	0.933	0.165	0	0	0.00163	0	0.612	0.132	0	0.435	0	0.157	0.123	0	0	0	0.305	0.0667	0	0.221	0.0308	0.0527	2.1	7.45	1.36	0	0	0	0.107	0	0.135	0	0	0.326	0	0	0.0299	0.0456	0.267	5.11	0	0.0125	0	0.342	0	0.813	0.423	2.5	0.45	0.269	0.578	0	0.0206	0	0.314	0.0163	0	0.601	0	0.0301	0.129	0.148	0.167	0.209	0.0124	0	0	0.0865	0.187	0.558	0.101	0.0117	0.905	0	0.0291	0.138	0	0.224	0.0357	0.608	0	0	1.06	4.9	1.3	2.58	0.014	0.00893	4.34	0	0.0527	0	0.528	0.0478	0.238	0.188	0.00362	0	0.662	47.7	0	0	0.026	0.087	1.16	0.0937	0.0425	0.144	0.0356	0.605	0.161	0.109	1.13	0	0	0	0	0.0551	0.0648	0	0	0.447	0.0364	0	0.00823	0	0	0.0489	0.506	0.415	0.0548	0.227	0.0218	0.0676	0.365	0	0.185	0.217	0.057	0	0	0.231	0	0.447	0.17	0.024	0.13	0	0	1.2	0	0.267	0.189	0	0.104	0.051	0	0.24	0	3.73	0.222	0	0.289	0.315	1.07	0.232	0.192	0.767	0	0.0406	4.07	0.123	0.188	0.208	0	0.0624	0.489	0.118	0	0.36	1.78	0.839	0.415	0.036	0.195	0.595	0	0.0946	0.281	0	2.15	0.0959	0.541	0	0	0.00765	1.59	0.0665	0.065	0.00131	0	0	0.0514	0	0.0422	0.0431	1.82	4.37	0	0	2.05	0	0.707	0.333	0.215	3.1	1.35	0	1.1	0.00518	3.72	9.09	0.118	0.0285	0.0521	0.239	0	0	0.162	0.129	0.294	0	0	0	0	0	0	0.0109	0.0504	0.331	0.0121	0.106	0.00159	0.588	0.0271	0.265	0	0.236	0	0.0325	0.0315	0.0963	0	0.0685	0	0.0132	0	0.131	0	0	0	0	0.00547	0	0	0.433	0.91	0.00725	0	0.201	2.71	0	0	0.741	9.49	0.0884	0	0	0.0289	0	0.0441	0	0	0	3.57	0.00185	0.103	0.0474	0	0.00247	0	0.00701	0	3.02	0	0	0.117	0.159	0	0.426	0	0	0.361	0.081	0.0637	0.329	0.118	0	0.738	0.0735	0.00173	0.0247	0.597	0	0.0969	0	1.3	0.0011	0.0564	0	0	0.0167	0.433	0	0.107	0.00579	0.312	1.14	0	0.694	0.194	0	0	0	0.0568	0.0359	0.00977	0.0527	0.0015	0.053	0	0	0.00964	0.0462	0.522	0.092	0	0.0489	0.0182	40	0.00238	0.201	0.00552	3.31	0.0743	0.0215	0	0	0	0.357	0.0191	9.25	0	0	0	0	0	0	1.1	0	0	0.138	0.083	0.0778	0	0	0	0	0.157	0	0.0032	0.00659	0.947	0	0	0.0324	0.0253	0.0604	0	0	0	0.0116	0	0.0418	0	1.53	0.016	0.136	0.0348	0	0.115	0.0567	1.5	0.0204	4.19	0.434	0.476	0.0566	0.0156	0	0.0405	0	0.0505	0.122	0.0221	1.4	0	0.467	0	0.651	0	0	0.729	0	0.498	0	0.481	0	0	0	0.186	0.0749	0.0201	0.0941	0.0156	0	0	0.0266	0	0.0943	0.00893	0	0	0	0.127	0	0	0.185	0.0022	0.0134	0.725	0.155	0	0.0069	0.282	0	0.231	0.00175	0.497	0	0.0798	0.00951	0.264	0.00416	0.0151	0	0.326	4.12	0.294	0.0234	0	0	0	0	0	0.00351	0.00707	0	0	0	0	0.0108	0.351	0.0122	0	0.157	0	1.19	0	0.0918	0.313	0.0027	0	0.158	0	0.621	0.565	0.0646	0.114	0	0.0488	0.0263	0	0.00607	0.0915	0	0.113	0.23	0	0.649	0.0412	0.0161	0.145	0	0.529	0.479	0.092	0.145	0.0557	0	0	0	0.192	0	0.515	0	0.667	0.076	0	0	5.55	0	0.0483	0	0	0.409	0	0.0635	0.00739	0.0153	0.0549	1.49	1.43	0	0	0.071	0.0225	0.165	0	0.0805	2.63	0.174	0.764	0.446	0.137	0.0495	0.287	0	0.118	1.06	0	0.00157	0	0.431	0.0757	1.64	0.879	0.406	0.0126	1.16	0	0	0.0733	0.0084	0.00838	0.502	0	0.299	0.254	0.23	0	0	1.03	0.144	0	0	0	0	0.00147	0.203	0	1.27	0.119	0.0187	0	0.636	1.52	0.617	0.168	0.227	0.297	1.72	0.958	1.36	0	1.1	0	0.0617	0.00784	0	0.302	0.042	0	0	0.0266	0	1.4	0.369	1.24	0.813	0	0.252	0.00537	0	0.0337	0.549	0	1.05	12.1	3.56	0.00164	0	1.38	1.18	0.417	0	0.0369	1.4	0	0.489	0.049	0.54	0	0.225	0.463	2.11	2.15	0	0	0	0.26	0.062	0.124	0.0614	0.2	0.367	0	0.978	0.135	0.0545	0.115	0.394	0.169	0	0.0723	0.0362	0.041	0.233	0.638	0	0.103	0.00946	0.0725	0.977	0	0	0	0	0	0.0239	0.0763	0	0.905	0	0	0	0.0823	0	0	0	0.213	0.0597	1.15	0.423	0	0.427	0.0806	0.468	0.102	0.313	0.4	0.13	6.5	0	0	1.96	0.0789	0.0452	0	0	0.251	0.012	0	0.106	0.0899	0.269	0	6.43	0.00117	0.0225	0.0461	0.0408	0.629	0.39	0.262	1.42	0	0.0164	0.232	0.108	0	0.0589	0.992	0	0	0.1	0.248	0.394	0.0207	0.951	0.652	0.169	0.042	0	0.189	0.177	0	2.51	0.00164	0	0.0662	0.0404	0.0156	0	0.00694	1.34	0.0957	0	0.156	0.185	0	0	0	0.00395	2.29	0	0	0.394	4.35	0.356	0.11	0.47	0.58	0	0.0485	0.00242	0.468	0	0	0	0.245	0	0.0187	0.352	0	0.704	0.122	0.0701	0.943	0.305	0.784	0.0423	0.162	0	0.0534	0.371	0.417	0.197	0.0069	0.00461	0	1.11	0.00819	0.698	0.00779	0	0.00857	0.055	0	0.0438	0.00572	0.000841	0.0685	0.189	0	0.00108	0.0643	0.037	0.0403	0.149	0.239	0	0.116	0	0	0	5.29	0.131	1.41	0.0233	0	0.0282	0.0625	0	1.38	0.562	0.107	0	0	13.6	0.0215	0.448	1.78	0.0409	0.0496	0.00577	0	0.00367	0.0429	0	1.03	0.00302	0.0733	0.163	0.0447	0.00643	0.195	0.24	0	1.11	0.87	0.0497	0	0.0299	3.87	0.0215	1.5	0.117	3.55	0	0.0865	0	0.56	0	0.217	0.0446	0.713	0	0.175	0	0	0.358	0.0886	0	0.444	0	0.143	0	0.059	0.0201	0	1.19	0.0158	0	0.0419	0.0339	0	0	0.183	0	0	0	0	0.267	0.0487	0	0.027	2.12	0.135	0.00168	0.654	0	0.0512	0.137	0.00302	0.0975	0	0.0842	0.0339	0.0129	0	0.0751	0	0.303	0	0.0257	0.0341	0	0.00509	0	0.0761	0.00626	0.317	0	0.361	0	0.561	0.912	0.505	0.22	2.33	2.97	0	0.274	1.62	0.774	0.00622	0	0.196	0.137	0	0	0	0	0.0704	0.616	0.059	0.992	0.00206	0	0.0122	0.0322	0	0.021	0.00317	0.175	0.00157	0.00252	0.00285	0.114	0	0	1.22	0.13	0.47	2.1	1.97	0.0133	0	0.00839	0	0	0	0	0	0.12	0.277	0.0152	0.00551	0.2	2.9	0.00964	0.922	1.46	0	0	0.0989	0.197	0.065	0.147	0.0326	0.0402	0	0.377	0	0.00997	0.296	0.35	0	0	0.000807	0.00634	0	0	1.24	0.806	0.107	0.15	0	0	0	0	0.0993	0.164	0.352	0.274	0.0586	0.234	0.0239	0	1.04	0.144	0	0	0	0.225	1.32	0	0	0	0.168	0	0.0674	0	0.922	0.0321	0	0.439	0.00638	1.19	0.0918	0.148	0.0772	0.13	0.837	0.659	0.249	1.06	0	0	0.0357	0.102	0.0557	0	1.85	0	0.017	0.0539	0	0	0	0.763	0.0647	0.0802	0.228	0.0805	0	0.0504	0.0797	0	0.0513	0.0012	0.267	0	0.755	0.00657	0.269	0	2.36	0.942	0.0838	0.125	0.0164	0.0586	0	0.00339	0	0	0.104	0	0	0.0247	0.0542	0.181	0.109	0.796	0	6.97	0.19	0.0263	0.044	0.952	0	0	0	0	0.0147	0.0136	0.138	0.216	0	0	11.3	0.143	0	0.148	0.223	0.0758	0	0	0.0379	0	0	0	0.107	0.315	0	0	0.261	0.00829	0	0.0295	0	0	0	0	3.85	0.26	0	0.0136	0.0595	0.0276	0.0787	0.0788	0.0706	0.612	0.0198	0.158	0.311	0.05	0	0.211	0	0.0141	1.69	0.182	0.0593	0.032	0	0	0	0	0	0.0462	0	0.0383	0	0.0899	0	0.0251	0.222	0	0.466	0	0.215	0.192	0.764	0.156	0.00601	1.11	2.11	0	4.27	0.0733	0	0.495	0.608	0.15	0	0.0114	0.335	0.31	0.0956	0.764	0	0	2.71	0.261	0	0	1.85	1.24	0	0.00386	0.00384	0.0928	1.05	0.0935	0	1.57	0.0399	0	0.0884	0	6.56	0.00181	0	0.323	0.106	0.316	0	0.0185	0	0.318	1.24	0.0529	0	0	0.0012	0	0	0.0174	1.57	0.0599	0.0519	2.74	0.0456	0.25	0	0.12	0	0.233	0.249	1.28	0.126	0.192	0.0673	0.367	0	0	1.98	0	0.716	0	0	0.00274	0	0	2.02	0.0301	0.0093	0.177	0.356	0.213	0.148	0.0563	0	0.0729	0.127	0	0.12	2.36	0.64	0	0.338	0.254	0.0633	0.00151	0.083	0	0.543	0	0.427	0	0.00107	0	1.05	9.76	0.0346	0.313	0.127	0	0	0	0	0	0	17.4	0.0458	0.358	0	0	0.331	0.986	0.0173	0	0.00155	0	0.0231	0.015	0.131	0.309	0.336	0	0.326	0.227	0.0641	0.0156	0	0.0691	0	0.115	0	0	0	0	4.74	0	16.7	1.13	0	0	0	0.0828	0	0.00399	0	0.0964	0	0.327	0.0064	0.185	0.00182	0	0.122	0.0795	0	0.0459	0.0846	0.203	0.647	1.08	0.0706	0.788	0.568	0.318	0.0789	0	0.0358	0.131	0.14	0	0.0436	0	0.0409	0	1.84	0.047	0.0476	0.378	0.0202	0.696	3.72	0.115	0	0.0942	0.286	0.0329	0.0429	0.374	0.111	0.0102	0.043	0.3	0	0.0117	0	0	0.722	2.43	0.0369	0.0187	0.0558	0.492	0	0.825	0.0188	0.337	0	0	0.249	0	0.36	0.0535	0.0584	0	0	0.192	0.0564	0.00298	0	0.334	0.319	0.513	0.809	0.0545	0.0832	0.0111	0	0	0.392	0.00875	0	0	0.0747	6.76	0.0161	0	0.182	0.507	0.325	0	1.32	0.00718	0.0513	3.65	0.00834	0.0101	0.00195	0.0421	0	0	0.141	0.521	0	0	0	0	0	0.147	1.55	0.893	0	0.138	0	0	0.0354	0	0.243	0	0.0204	1.39	1.64	0.204	0	0	0.0494	0.0415	0.0954	0.21	0	0	0.0803	0.145	0.986	0.776	0	0.325	0.141	0.375	5.47	0	0	0.00139	957	0.0723	0.0187	0.496	0.383	0.0134	0.298	0	0	1.13	0	0.502	0	0	0	0.972764	0	0	0.134768	0.00157159	0	1.38264	1.5111	0	0	0.0775645	0.17623	0.573177	0.43909	0.26699	0.0972994	0.0132717	0	1.17441	0.0020571	0	0.107315	0.0544318	0	0.0619946	0	0	0	0.268463	20.961	0.00291436	0	0.00107791	0.176379	0.526849	0	0.0244021	0.333806	0.302452	0.00229759	0	0	0	0.00328934	0.0863722	0	0	0	0	0.427196	1.03655	0.0211983	2.21006	0	0	0	0.313408	0.252913	0.00222337	0	0.296298	0	0.479433	0.256735	0.00132703	1.10021	0	0.925381	0.848192	0	0.206847	0.0562042	0.078698	0.210387	0.154207	0.458972	0.00129463	0	0.0303965	0.000944226	0.380853	0.0150688	0.214134	1.45608	14.6137	0.00907778	0.0184298	0.493263	0.150676	0.0429929	0.0531253	0.125561	0.243782	0.0693268	0.00270508	0	0.0283118	0	0.177382	0.0121168	1.04794	0	0.0171591	0.00378415	0.0162024	0.0730212	0.0169445	0	7.09304	0	0.043855	0.335766	0.0456487	0.342015	1.4498	0.194799	3.62431	0.372624	1.04859	0	0	0.413196	0	3.49753	0.00690807	0	0.0024194	0.0024194	0	0	0.231767	0.780754	0.345507	0	4.27659	0	0.0627896	0	0.0249652	0.161582	0	6.98281	0.118988	1.68316	0	1.41001	0	0	0	0.16015	0	0	0	0	0	0.332852	0.802215	0.791927	0.0803256	0.0221945	0	0.186586	0.248702	0.158973	0	0.0580696	0	0	0	0.0903056	0.294981	0.0197146	0.0134842	0	0.140027	0.142745	0.697274	0.0220881	0	0.00985887	0.0694381	0.0372698	0	0.217524	0	0.0346435	0.0596125	0.733794	0.0734968	0	0	0.0975837	0	0.120907	0.0981089	0.00127178	0.0070581	0.643951	0.136768	0.0523024	0.485714	0	3.13032	8.77702	0	0	0.774427	0	0	0	0	0.0723801	0.0363958	0.168851	2.58588	0	0.419754	0.0532591	1.65362	0	0	0.207639	0	0	0.00559947	0.68938	0.567653	0.304872	0	0	2.28381	3.28281	2.51566	0.42107	0.0084342	0.0371719	0	0.00680619	0.00172457	0.428872	0.0366986	0	0	0.154514	0.00123573	3.6402	0	0.522391	0.0133284	0	0.010961	0.0415751	0.735077	1.15699	0	0.0536067	0	0.0163097	0.87753	0.586401	0	0	0.136583	0.0298049	0.0424647	0.048265	0.00928933	0.0592875	0.36722	0.00254791	0	0.13715	0	0	0	0.131573	0.0993209	0.00494214	0	0.111194	0.477539	0.00245593	0	1.04032	0	2.56195	0.0969113	0.0776752	0.10668	1.25331	0.0308285	0.353556	0.0352515	0	0	0	0	4.43522	0.355316	0	1.49979	0.764684	0.0860146	0	0.0199563	0	0.663444	0	0.65869	0.676998	1.59593	0	0.726065	0.131898	0.0689911	0.0325214	0.0466361	0	0	4.02782	0.00129879	0	0	0.144767	1.54957	0.16789	0	0.165721	3.53955	0.117541	0.214825	0.381314	0.00723508	0.226028	0.0713787	0.3778	0.0198524	2.06298	0.571436	0	0.0348678	0.15529	0.334786	0.297582	0.0182562	0	0	0	1.04422	0.0904051	0	0	0.00241118	0.132341	0	0.0888301	0	0	0	0	0.158307	1.69422	0	0	0.134548	0.218596	0.0972005	0.0851886	2.1252	0.0956288	1.35924	0	0.134881	0	0	0	0.148295	0.00407639	0.287434	0.341367	1.32075	0	0	0.423574	0.0494009	1.24919	0.0743088	0	1.81857	1.21955	0	0.317365	0	0	0.0357517	0.931337	0	0	2.13006	0	0	0.125952	0.166691	0.109058	0.359427	0	0.301187	0.232301	0.00828994	0.15337	0.269645	0.248113	0	0	0.0185678	0	1.24226	0.226467	0.0368002	0.0238021	0	11.1804	0	0	0	0	0.00939935	0	0.479263	0.0169398	0.115211	0.0336713	0	0.00235757	0.991721	3.03642	0.480006	0	0.107408	0.287908	21.1885	0.329376	0	0.251219	0	0.108436	0.198549	0.307868	0	0	1.31569	0.0315814	0	0.437826	0.0103392	0.236824	0.0110144	0.0608301	0	0.667237	0	0.374474	0	0.150009	0.0192423	0.0280147	0	0.233543	0.247137	0	0	0.225209	0.0024686	0.115996	0.318695	0.0179981	0.528889	0	0	9.32776	0	0	0.420159	0.149607	0.923791	0.867342	0.112778	0	0	0.25005	0.0433888	2.47356	0.0688972	0	0.0234071	0	0	0.589454	1.43731	0.173504	0.051119	0.557242	0	0	0	0.388782	0.0600551	0.11118	0.11432	0	0	0.194194	0.0672849	1.52192	0	4.91869	0.100417	0	0	0	0.0163491	0	0.159806	0.235796	0	0.00536206	0.102134	0.198554	0	0	0	0.0495034	0.0137514	0	0.843594	0.141407	0.00216783	0.0221017	0.328979	0.0343339	0.282846	0.396809	1.18447	0.0653338	0	0	0.18353	0	0	0.42249	0.0917218	0.054868	0.150475	0.292633	0.771402	0	0.041051	0.0409407	0	0.384855	0.504804	0	0.237135	0.211814	0.00923962	0.0886884	0	0.726053	0	0.200608	0.0264549	0.0613978	0	0.693183	0.208959	0	0.275385	0	0.00373916	0.0132622	0.0557488	0.0969115	0.562465	0.496942	0.815475	0	0.00409027	6.0011	1.46959	0.0866096	0.908542	0.725416	0	0	0	0.00429526	0	0	0	2.64121	0	0.345887	0.00600109	0.0121955	0.18698	1.22337	0	0.308788	0	0.0294594	2.96575	0	0	0.0231034	0.229011	0.213832	0.0574807	0.773834	0	0.0353105	0.00164534	0	0	0.0592236	0.289572	0.276156	0.464811	0.0338182	0	0	0.928128	1.40036	0	0	0.184462	0	0	0.0412687	0	1.04633	0.0433858	0	0.0015223	0	0	0.18772	0.221952	0.32612	0.000792639	0	0.0921345	0.343348	0.126736	0.0292117	0.113514	0	0.0380986	0.144191	2.43964	0	0	0.023897	0.338665	0	0.121819	0.0133578	0.00861968	0	0	1.06205	0.0970258	0	0.522079	0	0.0137514	0.166694	0.350908	0.244091	1.24138	0.136336	0	0.441859	0.0475143	0.215874	0.755249	0.0157164	0	0	0	0	0	0.567221	0.120187	1.05639	0	6.2321	0.0531973	0.0499531	0	0	0	0	0.53257	0.0401312	0	0	1.07125	0.529606	0.0538378	0	0	0.251665	0.128971	0.535786	0	0.019804	0.394161	0	4.71937	0.000944226	0.546414	0.0462026	0	2.25722	0.157716	0.0070581	0.393838	0	3.71907	0.227181	0	0.051218	0.0761849	0	0.0139371	2.49438	3.78385	0.0672029	0	0	1.09644	2.13763	0.00334121	0	0.0112505	0.857549	0.460177	0.645811	0.0510708	0.10652	0	0	0.40527	0.00980596	0.161879	53.586	0	0.598094	0.840421	0.286932	0.0638575	0	0.0484742	0	0.0879177	0.013331	0	0	0.0410559	0.0642984	5.5972	0.0570653	0.597805	0	0.86005	0.682175	1.26902	0	0	0	1.35745	0.109353	0.0544571	0.259498	0	0.0712391	0	0.0768721	0.00741878	1.31607	0.0962333	0.0748525	0.00299948	0	0.380006	0.05237	0.278121	0.0136504	0.00181027	0.026919	0	0.00806183	0.143949	0	0.304513	0.0672128	0.00251057	0	0.62752	1.92408	0.0391301	0.00851441	0	0	0.048605	0	0.132079	0	0	0	0.0312823	0	6.35485	0.00535138	0.00123136	0	0.0557625	0.13561	0.00515222	0.0760139	0.108858	0.0432956	0.504314	0	0.683864	4.8815	5.93361	0	0.0330817	1.00903	0	0.147086	0.446881	0.0734522	0	0.21345	0.198751	0	1.98985	0	0	0.00929863	0.151682	0.0342941	0.203657	0.621696	0	0.447011	0.364989	0.00452593	0	0	0.213368	0.0559868	1.09139	0.193584	0	1.33195	0	0	0.00233701	0.697679	0.0544246	0	0.0649432	1.9018	0.00132608	0	0	0	5.57548	0.209589	0	1.08192	0.00188217	0.75662	0.432312	0	0	0.0912596	0.0466161	0.0172478	0.102595	0	0.270848	0.237064	0	0.344758	0.192289	0	0.535302	0.0165244	0.173126	2.31436	0	0.151798	0.10735	0.00126161	8.12726	3.35854	0	0.0296002	0.719811	0.23264	0.160599	1.77192	0	0.120536	0.183875	0.243285	0	0.0208628	0	0.0266563	0.13075	0.258716	0.24205	0.446565	0.0506986	0	0.236077	0.213204	0	0.101737	0	0.164412	0	0	0	0.168715	0.154727	0.0550274	0.0291336	0.81442	0	0	0.707012	9.63447	2.25554	0.149988	0	0	9.36013	17.6821	0.161143	0	0	0.423161	0.0835099	0.00514728	1.57755	0.156879	0.309091	0.374461	1.28641	0	1.31912	0.112061	1.30546	0	0	0	0	0.577436	0	0.0396323	0	0.314675	1.15242	0.298914	0.0852619	0.00232641	0.0553036	0.104875	0	0.380348	0.110062	0.440793	0	0.0326035	0.162232	0.0198903	0.640652	0	0.0392137	0.376021	0.112129	0	0	0.373507	0	0.020932	0.771402	0.267345	0	0.133897	1.38091	0.102461	0	0	0.269437	0	0.00560748	0.00605926	0.0153233	0.161504	0.00729909	0	0.0808642	0.339162	0.495614	0.00149415	0.0564023	0.292236	0.0570834	0.0984376	8.31082	0	0.122417	2.46565	0.00220598	0.556604	0	0.350385	0.00132521	0.00999572	1.28957	0.0217516	0.312882	0.000997562	0.0816651	3.52811	0.0126456	0	0	0.140932	0	0.924217	0.486056	0	0	0	0.089695	0.053436	1.42773	0.241783	0	0	6.76032	1.62845	1.51572	0.404417	0	0	0.307526	0.587358	2.28122	0.124117	0.14717	0.200273	0	0.00225966	0.0495846	0.0016027	1.33531	0.0874054	0	1.72985	0.233253	0.269904	0.00299869	0.441343	0.0597392	0.121777	0	1.93584	0.0386134	2.33907	6.74245	0.734372	0.0259908	0	0.299282	1.82529	1.17844	0.0107317	1.18214	10.1872	0	0.0278514	0.0120861	0	0.246787	0	0.225933	0	0	0.0634112	0.289549	0.556348	0.248573	0	0	0.448353	0	1.79817	0	0.206726	0.329184	0.209314	0	0.552781	0.182576	0	0.946243	0.021402	0.155135	0.411606	0.0837799	0.0574466	0.192829	0	0	1.76109	0.0322353	0.360905	0	0.949508	0.0439341	0.116976	0.0863485	0.330867	0.15108	1.57343	0	0.369378	0	0.0437922	0.0546488	0.722462	0.548813	0	0.436477	0	0	0.275615	0.17924	0	0	0	0	0.214252	0	0.014719	0.103228	0.162689	0.243584	0.860413	0	0.244344	1.03212	0.184259	0	2.27804	1.48478	0.0279793	0.0256608	0.0793171	0.343083	1.72747	0	18.222	0	0.955745	0.812891	0.0993829	0	0	0	0.802597	0.00610379	0.538719	0.468419	0.0346652	0.707669	0.263438	0	0.120502	0.449169	0	0	0.620594	0	0	0	0	0.038561	0.0266905	0.111073	0.0457833	0.16789	0.381599	1.62972	0	0.156385	0.40432	1.39231	0.202795	0	0	0	0	0.0103291	0.147735	0.496631	1.23167	0.50701	0.0243136	0.36863	2.66343	0.344287	0.00295221	0.1526	0	0.707573	0.0105057	0	0	0	0	0.422059	0.152089	0	0.0550968	0	0	1.08748	0	0.0882799	0	0.0409722	0.361753	0.264297	0.430581	1.09593	0.398191	0.787009	0.393046	0.00340385	0	0	0.128838	0	2.22619	0	0.0624137	0.0521847	0.0498459	0.0452484	0.210221	1.29096	0	0.269407	0.0760049	0.00241118	0.0101297	0	0.388716	0	0	0	0	0.0724974	0.215925	71.2248	3.43235	0	3.64174	0.827695	0.00141482	0.481211	0.468618	0	0.237676	0	0	0.386622	0.00515127	0.0670796	0.195272	0.0156057	0	0.0401716	12.3511	2.26418	0	1.28299	0.0133619	0	0	0.00546661	0.0119202	0.19006	0	0.00780212	0.821296	0.828923	0.290229	0	0.237437	0.680687	0.202992	0.00583233	0.117996	4.10701	0.0576319	4.39982	0.0310063	0	0.174963	0.0290115	0.055293	0	0	0	0	0.314319	0.711507	1.15269	0.513846	0.73353	0.0406645	0	0.115516	0.184539	0.104697	0.246463	0.0166841	0.0795618	0.0240755	0.0876038	0	7.07886	0	0.186885	5.71651	0	0.416242	0	0.0463156	0	0.0878767	0.812929	0.896174	0.157054	21.6001	0.389378	0.0321783	0.107391	0	0	0.135664	3.11938	0.0391719	0.653737	0.496093	0	0.00508472	0.305362	5.37473	0	1.11647	0.100561	0.0231617	0	0.110482	0.112565	0.0814111	0.150876	0	0.16465	0.0488499	0.316371	0	0.490081	0	0.280087	0.258652	0	0.112827	0	0.0125686	0	0.168628	0.05564	0.0015487	0.569908	0	0.351279	0	1.09286	0	0.82051	0.238402	0.128812	0.00280187	0.0181642	0.179497	0	0.149835	0.0729904	0.0042743	0.132357	0.18447	0.189995	0.523947	2.57803	0.00232184	0.12919	0	0	0	0.751915	0	1.04075	0	0.227258	0.0408276	0.126533	0	0	10.0869	0	0	0	0.00339308	0.051147	0	0.00376204	0.064241	3.62742	0.0426418	0.289706	0.0261236	0	1.28046	0	0.234673	0.215285	0.0797559	0.00176657	0	0.0334184	0	0	0.564708	6.37135	0.32578	0.420939	0.023013	0	0	0.25817	0.258612	0	0.808468	0.00184778	0	0	0	0.0889849	0.190416	0.00350649	8.09715	9.87915	0.512913	70.1673	0	0	0.0352535	0.736899	0.15816	0.0127806	0.215068	0.0566387	0	0.239526	3.08878	0	0.69007	0	0	0.534682	0	0.26567	0.108609	0.369408	0.0449604	0	0	3.23875	0	0.0304432	0.32035	0.30786	0.0133612	0.217768	0.38597	0	0.23873	0.222923	0.677436	2.76009	1.70504	0	0.27817	0.833089	1.5959	0	2.00296	0.199597	0.134098	0.386563	0	0	0.0515758	0.123843	0.185242	0.275958	0	0.828859	0.0277811	0.277969	0	0.045041	0.306967	0.177316	0	0	0.0335587	0	0.915913	0	0.00260198	0	0.0313121	3.34492	0.139362	0.0551294	0	0.303968	0.0471855	0.0222904	0.0271521	1.48276	0.0664748	0.420617	0.0799032	0.0988944	0.726569	0.114591	0.958366	0	0.0153591	0.457549	0	0.763045	0	0	0.0227039	0.00397568	0.0304141	0	0.225264	0	1.70081	0	0.534378	0.112013	10.9801	0	0.0938166	1.08996	0	1.95192	0	0	0.135758	0.0135695	1.0386	6.39493	0.145029	0.418036	0.325331	0.0612172	0.124998	1.17669	0.0415048	0.634434	0.0604323	0	3.52962	0.00211318	0	0.471829	0.0357953	0.00975132	0.114378	0.112744	0.45309	5.86935	0.149916	0	0.359297	0	0.0101105	0.154321	0.580917	0.173905	0.847932	0	1.46609	0	0	0	1.27482	0.338058	0.036319	0.250372	0.246431	0.0680585	0.405923	0.00921924	0.136452	0	0.00123136	0.0694748	0.227402	0.0298439	0.0039436	0	0.166836	0	5.17959	0.564345	0	0	0.436063	0	0.197854	0.414909	0.973948	1.39311	2.15555	0	1.24074	2.50658	7.69875	0.237649	0.0255998	1.38158	0.0114634	0.64877	0.0628588	0.103995	0.205602	0.189161	0.738629	1.695	0.423255	0.00161171	0.251084	0.254518	0.0170115	2.6852	0	0	0.020857	0	0	0.185677	1.92478	4.1041	0.45838	0.0818602	0.0213195	0	0.468445	0.0330391	14.0615	1.8548	0	0	0.500813	0.238859	0.763922	0.00268133	0.0496937	0	1.82097	0	0	0.273981	2.51788	2.84038	0.0826291	0.351907	0	0.438019	0.184824	0.668137	0.181755	0.938094	0	0.265013	0	0.0561761	0	0.0625207	0	0.0468599	0.305391	0.0142238	0.193759	0.0191465	0.113035	0.20961	3.63158	0.0444676	0	0	0.661623	0	1.31764	0.248045	0.398257	0.00213208	0.261101	0.0504832	0.0594837	0.989653	0.181808	0.860834	4.65135	0.0240571	0	0	0.709504	1.77843	6.11173	0.0665827	0.0665827	0.0171079	0	4.02292	0	0.711267	8.37888	0.865489	0.163327	0.165833	2.59111	0	0.108201	0	0.347055	0	0.0078958	0.0267957	0	0.0568764	0.0902846	0	0	0.0542404	0.31081	0	0.395198	0.00261889	0	2.34359	0	0.0584047	2.24517	0	0.261672	0.918286	0.0660036	0.125495	0.0213691	1.10758	0.0958222	3.96285	0	0	0.0492553	0.493511	0.565169	0	0.113258	0.197382	0.284399	0	0.398671	0.52537	0.141342	1.84571	0.880651	18.3297	0.335033	0.0124883	0.0406709	0.00607222	4.45458	0.262168	0	0.00201707	0	3.81423	0	0.59171	0.230842	0	0.211954	0.249817	0	0.298551	0.0840058	0	0.0188812	0.0116287	0	0.068791	0.392797	0.341582	0.17833	13.0404	0.0163716	0.00688716	0.065929	16.4215	0.12436	0	2.33233	0.0950837	3.91171	0.0250229	0	0.0978099	0.00729441	0	0.14711	0.0878555	0	0.0971982	0.596034	0	1.10306	0.649571	0	0	0	0.144697	0.215696	0.135189	0.0046283	0	0.798322	0	0	0.250289	0	0	0.810201	0.0742193	0.0792896	0.124122	0.150663	19.7199	0.169276	0.192924	0	0.0862336	0.422752	1.42486	0.00397568	0.272045	1.06975	0.834324	0	0	12.9635	2.20508	0.463018	0.0712208	0.112934	0.00595652	0.302129	0.0460162	0.559728	4.97693	0.0366137	5.40641	0.00568605	0.747437	0.0526199	0.289417	0.4275	0	0.292618	0	2.79174	0.218084	0.216817	0.0469849	0.0166211	0	0.0668544	0.944263	0.00360464	0.23699	0.00870976	121.784	0	0.0753531	0.268893	0.879936	0.00245169	0.353295	0.132989	0.0137132	1.06519	0	0.222535	0.0297109	0.633411	0	0.0676098	0	0.594102	1.6953	0.551221	0	0.0508486	0.425004	0.00176027	0	0.534157	1.06239	3.92443	0.106584	7.81847	0.00373417	0.733698	0.781523	0	0.54604	0.177611	0.00116517	0.379558	0.223467	0.74925	0	0	1.05085	0	0	0.337574	0.454942	0	1.83183	0.154165	0	0.789906	1.46111	0.0328379	0.679343	0.081742	0.733188	3.33332	0.986827	0.0686665	0	0	1.97541	0.205565	0.316515	0	0.483744	0	0.66552	0.616525	0.210516	0.197518	0.400208	0.246951	0	0	0	2.15169	0.035417	0.0302988	6.56738	1.68221	0	0.0202477	0.0412983	2.67623	1.96288	0.0534464	2.47599	1.2036	0	0.238226	0	0.56685	0	0	0.415393	0	0.51089	0.018262	0.461733	0.647041	1.08386	0.0813054	0.340014	0	0	0.0461791	0.0803348	0	0.651414	0.0342025	0.361315	0	0.00124566	0	0	0.662036	0	0.192537	0.0193166	4.44699	0	0.288466	0	0.142503	0.531066	1.02242	1.19279	0	0.147652	0.260181	0.00136078	0.121858	1.67032	0	0.0395954	0.148254	0	0	0.410283	0.0892724	1.46757	0.00941897	5.28798	0.00743796	0.730895	0.160929	0.669427	0	0.0140042	0	0.208702	4.59361	0.370416	0	0.202559	0.021402	0.00222389	4.09647	0.626091	0.074217	0.200158	21.3105	2.00868	0.239318	0	0.0113735	12.5047	0.021376	0	0.278589	0	0.182846	0.197223	0.149738	0.200776	0.609321	0.0975782	0.181996	0.0889103	0.481721	9.24851	0.499975	0.260595	0	0.805983	0	1.92021	1.32501	0.229325	1.53339	0.0101835	0.315895	0	0.0680886	1.28666	1.19419	0	1.12839	1.28718	8.86981	0	0.0144483	0.0746886	0.0707946	0	0.54517	0.475373	0.199946	0	9.35799	0.329131	0.00707686	0	0	0	0.64063	0.417356	0.371807	0	2.4445	0.631029	0.991611	0	1.07765	0.0598068	3.65172	0	0.005263	0	0.195975	0	0.52045	0.906525	0	0	0.607351	0.334508	0	0.917777	0.0850079	0.542458	0.0591507	0	0.0190198	1.72288	0.0507733	0.944799	0	0	0	0	0.281529	0.0396477	0.459987	0	0.387023	0.0462821	0	5.39754	0.0815569	0	2.65212	0	0.12955	0.1903	0.288742	0	0.606607	0.520737	2.46948	0.25369	0.576937	0.246946	0.923004	0.0786037	0.127752	0	1.46623	0	0.721928	0.218078	1.59442	1.81791	0.676104	0.225959	0.00228569	0.0327038	0.204654	0.0698689	0.0259259	0.0869875	0	0.098934	0.163169	1.07559	0	0.0932883	3.68439	0.0304555	0.765156	1.93	0.0814388	8.39803	2.66712	0	0.0380087	0.067134	0	0.297045	0	0.224855	0.239943	0.148455	0	0.767792	3.79126	0.341532	0.348763	0.347986	0.581176	0	0.0690591	0.0410719	0	0.0340978	0.0726915	0.276452	0.632729	0.466839	0	0.313421	0.0220178	0.442833	0.916412	0	0.728288	0.152246	0	0.0212632	1.72952	1.31759	0.0360523	0	0	0.217004	0.75494	0.209054	0	0	0	0.00082679	0.320991	0	3.50527	0	0.122495	0.671622	0.573282	0.285801	0	0.260575	0	4.35464	0	0.00750173	0	0	0.0250225	0.257477	0	0.173609	1.88994	3.72537	0.0553072	0	0	0	0.02652	0.0243352	3.44898	0.212785	0.066772	25.9962	5.11698	0	0.853218	0.00701429	0.125353	0.572287	0.320954	0.531707	0	0	0.826937	1.22722	0.390927	0	0	3.78786	0.0981096	0	0.478447	1.94643	0.173677	0.0257745	5.07334	0.342067	0.56954	0	0.237393	0	1.53032	0.147863	0.166185	0.852371	18.114	1.23386	0	0.748659	0.0559868	0.335504	0.631536	0.228076	0	0.333284	0.181104	0.00844013	0.0263228	0	0.238001	0.196511	0	1.53549	0.155319	0	0	0.157409	0.357667	0.0975073	0.726688	1.24892	0	0.728123	0.476483	0.48803	0.0198384	1.23045	1.10584	0.479363	0.0436798	0	0.250731	0.503185	0.0021319	0.436649	0	0	0.0738711	0.161569	0.950855	53.0416	0.0284027	0.00254791	0.274814	0	0	0.391547	0.235303	0.0396426	0.563785	1.03559	1.64468	0	0.77843	0.0355937	0.409266	47.5397	0	0.0257745	0.205155	0.116868	0	0.321499	0.498816	0.787911	0	1.64811	0.990978	0.24281	0.162172	0	1.21697	0.891988	0.36565	0.276707	0	0.0297015	0.360225	0.215471	0.0120145	0.111025	0.084872	1.95226	1.44555	3.00694	0.0818089	22.3683	0.0434152	1.8671	0.449743	0.010463	2.28672	0.186016	0.27846	0.00717746	0	0.11496	0	0.0128389	0.398112	0	0.092336	0	0.644847	0.0194839	0.671833	0.154231	0	0	0.0349567	0.330971	0.00989531	0	20.9246	0	0.803138	0.304813	0.148791	0.130499	0	0	0.38466	0.0220347	0.189666	0	0	0.0227994	0.0530985	0.213852	1.31411	0.243891	0.187182	0.800414	2.10336	0.0584523	0.441281	0	15.1295	0	0.0172779	0.168333	0.199633	0.0422714	0.641291	0.0285815	0	0.192887	0	0	0.358929	0.0632676	1.91582	0	1.9719	0.00175409	0.551294	0	0	0.143012	0.439589	0.0146947	0	0.717748	0.105163	1.86847	0.287583	2.28808	0	2.55166	1.31869	0.630323	0	0.186888	0.72618	0.331909	1.52202	0.00499883	0.228606	0	0.149502	0	0.330992	0.193864	2.42409	127.108	0	0.197374	0	1.27627	0.0749221	0.16969	2.10378	0	1.10879	0.983981	0.219501	0.177979	0	0.25904	0	1.02756	0	0	0.054178	0.464462	0.554167	0	2.93323	0	0.466101	0.273592	3.51098	0	0	0.264848	0.329499	0.640018	0.484945	0	0.0169119	0.712865	9.3845	0	1.3795	0	0.228704	0.328167	0.613928	0	0.431843	0	0.595163	0.0776862	0	1.14117	0.433839	0.255932	0.449249	3.16866	0.00562815	0.756744	0.179897	1.81436	0	0.0494271	0.0856965	0.202936	0.566451	0.609343	0	0.0661577	0	2.11495	0.322875	0.00181428	0.213152	1.41714	2.88233	6.25355	0	0	0.0120936	0.525923	0	0.507767	0	0.699846	0	0	0.567258	0	0.0475969	9.06274	1.25276	0.108342	0.293086	0	0.489845	0	0	0	5.02722	8.39978	0.104178	0.00140791	0	0.107419	0.00415912	0	0.265314	0.177963	1.02264	0.32009	3.65083	0	1.57071	0.107759	0.231223	0	0.0971918	0	0.207282	0	2.32674	0.870356	0.00182513	0.00499018	0.0303325	1.05259	0.0044567	3.19108	0.309771	1.01199	0	0	0.180253	0.247904	0.0444835	0.0043273	0.601788	0	0.420001	8.62796	2.0526	0.364485	0.938948	0	0.563961	0.27666	0.119114	6.39947	0	0	0.952564	0	2.13704	0.163577	2.38223	0.720038	73.1835	1.49792	0	2.15132	1.51912	2.44082	18.7027	1.51882	0	0.0936398	0.084363	0	0.447607	0.0127972	0.497076	23.268	0	0.0238474	0.341478	0.00177101	0.0924903	0.0271904	1.51169	0.338505	0.699318	0	0.743971	0.582946	0	0.0413365	0.0746451	0.961965	0	0	0.15093	0.132517	0	0.329685	0.0032458	0.101236	18.0198	0.107265	0.012135	1.87385	0.0142795	0.438462	0.837875	0	0.149623	0.0346913	1.42615	0.515439	1.45683	1.62754	0.240853	0.0128665	0.452141	0	0	0.353347	1.46137	0.686571	0	0	0.0211703	0	0.704813	0.634185	0.0867984	0.00219596	2.22424	0.650148	0	0	2.43333	1.00557	0.912626	0.27746	0.00145632	0.331691	0.299743	0	0.0167642	0.386019	2.48245	0.197785	0.408696	0	0.481305	0.819788	0.83976	0.830062	0.345985	0	0	0.0376165	1.18457	0.00330656	0.106764	1.67968	0	1.70811	0.138941	54.1479	11.1257	0.137361	1.60996	0.335016	0.251506	1.85078	0	0	0.00141279	0.932189	0.589621	0.353648	0.292866	0	0.059815	1.43196	1.1949	1.70284	0	0.199583	1.40714	0.209626	0.38089	0.0757959	0	0.36602	0.0188808	0.0759604	0	0	3.53502	0.00402002	0.34952	0.0172985	1.49684	2.46692	0	0.304493	0.0741268	0	1.64744	0	0	0	0	0	0.273474	3.14199	9.05493	0.118435	0	0.212409	2.03338	0	0.95837	0	1.60804	0.539839	0.693002	331.51	0	0.046843	0.00258608	1.98389	0	1.78741	0.00676209	0.334329	0.0222341	1.2687	62.7994	0.0688141	0.0992819	0	0.00234937	0.261805	0.0814865	0.00190279	2.08527	31.6123	0.695487	9.41114	0.120958	0.804774	0	0.0673539	0.757382	1.17395	8.38638	12.0943	0.129664	1.03879	0	0.189275	0.0601152	0	0.452517	0.444975	1.42141	0.292037	0.381499	0	0.770356	1.14584	0.148368	0.167795	1.29493	11.6326	3.52459	0.0433012	0.0253185	0	0	0.00686566	0.487146	1.36771	0.158059	47.649	0.0092761	7.08269	1.30149	3.45811	0	0.0506776	1.19073	0.0919715	0.629446	0.0151483	2.24694	0	5.50697	0.244339	1.93558	0.445196	0.522649	0.857804	0.292432	2.25926	0.385936	1.01718	2.47769	2.87268	0	0.30694	0	0.399974	0.345933	0.0918119	0.115816	11.9384	1.76604	0.57242	0.290023	0.336701	0.276871	1.09353	2.14569	0.00707263	0.130056	0.131099	1.12793	10.357	3.92108	0.120006	13.2479	0.0236958	0	0.0184493	0.88593	0.672602	1.30386	0	0.244711	0	0.00457005	0.579457	2.14291	0.0319091	0	0	1.66454	0.429939	0.762515	0.723135	0.599679	0.28352	0	0.646868	0.244246	0.0560502	0.195697	0.279528	0	0	0	2.84773	0.783618	0.902371	0.0321634	0.368221	0	0.0423301	1.12225	0.139415	0.618597	0.221152	0.0761607	0.622178	1.43382	0.0277242	0	10.5903	0.0270671	0.240519	0.0724073	0.172006	14.0997	0.00198484	0.491419	0.166937	0.0231533	0	0.0389637	0	1.15123	0	0	0.676017	0.258404	14.3256	1.0351	1.02082	0.24722	0.0926208	0.785566	1.79197	4.37492	0.620387	1.09313	0	0	0.653805	0.640664	0.947601	1.87242	1.45614	0.653921	0.14043	2.03514	20.4443	0.0533104	1.26696	0.0164658	0.0259768	0.434745	0	1.19537	3.96436	0.0983356	0.160583	0	3.26333	1.90332	2.71627	0	0.0433188	12.3858	1.26802	0.0373536	0	0.352338	42.6882	0.311315	0	0.00317797	0.00524427	13.2148	1.38889	0.00373033	0	3.26228	0	0.399714	0	0.217887	0.0955769	0	0	0.130693	0.846941	0.100905	2.07036	0	0.350644	0.398239	0.496126	0.00982522	0	0.268529	0.661573	1.70912	0.739145	0	15.4669	0	0.0280613	0.248699	1.59607	0.556706	0	31.4094	1.06148	0	0	1.56677	0.119454	0.0661154	0.361975	1.1638	0.796044	0.409225	0.0717673	0.645958	0.151127	0.730333	0.0818698	0.509335	2.73959	0.00213244	0.804111	1.20516	1.06258	0	7.21847	0.170695	23.0397	0.10636	0.108248	0.0498574	0	0.208409	0	0.329567	0.461614	0.976903	0.346184	0	1.01674	0.0692514	1.51383	0.132443	4.93813	0.619631	0	0.0730897	3.15432	0.647202	5.53758	0	0.607736	0.612815	19.7408	0.0907263	0.284197	1.09018	0.753056	0.840031	0	0.0462033	2.32964	5.21651	0.0638614	10.0436	0.810178	0.033175	4.09149	0	0.680375	0	0.0288775	0.894289	0	0	0.0768478	0.295343	0	0	0	0.120097	1.86251	0.00483407	2.07203	5.65053	0	0.254041	2.10358	0.347129	1.60897	1.15897	0.313247	0	0.448314	5.84749	0	0.108572	0.304088	0.0483934	3.8353	18.6289	8.0609	0.3081	8.72032	0.219439	0.798747	0.178464	0.295949	6.29966	0.0019669	8.01894	1.70831	0.468017	1.72976	0.231079	0	0.00194899	0.188859	0	0.215531	0.0690481	0.527512	0.185852	1.36165	10.0742	0.276565	0.00153417	0.774131	0.968532	3.12895	4.06522	0.278949	1.31526	0.0805491	0.501221	0	0.0861908	0	0.0668253	0.415392	1.23605	0.247917	0.118152	0.0915271	0	0.0513409	1.13897	0.631039	6.13966	1.04794	0.272028	0.601569	0.217983	0.771046	2.0536	0.976289	0	0.992946	1.01381	0	0	3.33511	0.161572	0	1.05487	0.00272456	0	0.230887	0.00191078	0.256635	0.217218	0.0355599	0.140439	0	0.00268045	0	0.514533	0.0527936	0	0.149932	0.0979341	0	0	1.01268	33.5628	0.252878	0	0.432347	1.07961	0.518638	0.187425	0.210457	0.240188	0	19.9429	4.75082	0.366261	0	0.022343	0.249061	0	1.86076	151.152	58.9792	0.0895007	4.26113	0	3.63736	67.8511	2.93739	1.08202	1.9085	1.04834	0.929252	3.73706	0	1.64104	0.830844	0.221166	0	0.225513	0.119425	0	1.25837	1.90329	0	0	0.0517504	0.139099	1.57371	0.116545	2.45176	0.861054	0.00238084	6.17956	0.495401	0.213352	0.391539	1.28645	0.181535	0.116728	11.4386	0.0125967	0.784042	0.307716	0.017905	0.233309	0.701662	0.249578	2.33251	0	0	0.687884	0.461004	1.25152	0.0213739	1.66881	0	0.423642	1.0725	0.00312447	0.775794	0.526718	0	0.0244763	73.2547	0.563227	0.351479	0.327538	0.1302	1.22715	0.374576	0	0.228772	1.05078	1.97018	0.827413	1.09006	0.922558	0	0	0.0367358	0.0194166	7.45893	0.689252	0	0.224809	0	0.262865	0	0.25444	0.867809	1.17219	5.45277	0.0684601	0	0	0.31581	0	0.510046	0.667964	0.694624	0.41401	0.0878197	1.73158	0.62949	7.44717	2.77771	0.868544	25.3125	0.161087	4.14556	1.55535	0.292412	1.01392	0.904097	0.0201933	0.815208	4.28769	0.184122	0	0.397246	2.67777	1.25888	2.07644	0.388551	0.00171239	0.135999	0	0.00258627	0.372745	0	0.673154	0.0427866	0.28466	0.506966	0.17894	0.587769	1.69221	0.258546	1.70013	0	0.37597	5.25486	0.189113	0.100707	0.329702	0	0.0328202	0.182427	0.00587191	21.5519	0.302796	0.803188	0.104501	11.2653	15.8743	3.02488	1.07685	0.603179	0.00147039	8.75005	0.163461	0	2.08004	0.23904	0.797994	0.214615	0	7.47173	0.00195226	1.51227	0.0518557	0.958646	0.00144046	0.419617	0	0.296527	0	4.9497	2.16882	97.2063	1.92164	0.0574351	4.4903	0	0.350494	3.33068	0.169015	1.38298	0	0.522933	6.24108	1.55548	0.162199	0.340463	0.0850292	0.024918	0	0.15039	0.61759	0.146995	0.876161	1.079	3.56618	6.90171	1.17659	0.26543	1.73342	0.617603	0.0288043	0.032025	0.930476	1.30516	6.29733	0.893689	1.0999	0.530752	2.77428	0.596418	3.34745	0.0532345	0.00437571	0	0.433101	0.783798	0.0867751	1.21573	0.00214326	0	0.327143	2.648	36.8343	0.406523	0	0.00836129	0.273837	17.805	7.38633	0.388182	0.0105386	0.586763	8.31343	26.7139	0.307976	0	1.62913	0.00433178	0.228132	1.66207	1.20991	1.34003	0.0650421	1.27819	1.37492	1.3276	38.9757	0.885638	0.169426	0.367124	1.38544	3.26263	4.15241	2.0224	0.868074	0.676746	10.3596	0.00168872	1.11389	0.142464	0	26.0982	0	4.01148	0.183937	2.25231	0.423257	0	6.72292	1.53627	0.223988	0.0120918	0.0689621	0.166976	0	3.6618	3.76367	0.548106	0.0386247	0.634009	0.255504	0.697731	0.373548	0.892541	0.267865	0.361618	0.842054	0.797479	0.372769	0.439133	0.00448805	3.2316	0	0.72729	0.368571	8.58678	1.56531	1.40896	0	0.299369	0.890209	0	0.410979	0.0840525	0.0791637	5.4982	1.35657	0	1.97179	0.126815	0.0364976	0.676588	0.474788	0.702831	0.0781856	0	1.57669	0.0120096	0.0254379	1.9618	0.533123	4.21657	1.34957	0.172963	0.193102	0	1.3697	1.46074	7.17786	0	6.55848	0.105518	0	2.29559	0.344891	0	0.261401	1.56652	1.43301	0	5.48529	1.6867	0	0.116611	3.52878	1.22867	2.03146	23.1293	0.275849	4.45264	0.136054	0	0.338252	0.0353018	0	0.0692948	0.160594	0.154645	0.0210001	0	0.445155	1.91248	2.41726	0.0702675	0.0383908	0.106701	0.264746	2.02517	0.49619	0.366759	0.356576	6.17433	0	2.97291	0.288913	3.36415	2.29072	24.2226	0	0.496447	0	0.0961384	0.205261	3.13985	0.139117	0	0.00785884	2.84406	7.67801	0.017508	1.93557	0.873262	0.809574	1.26028	1.47942	1.9657	2.67658	0.671799	0.0441633	0.173276	1.34416	0.00693608	0.671673	0.953812	0.997805	0.967413	0.267988	0.353679	19.0634	0.430202	0.595934	0.00904624	0	0.0558348	0.00301987	0	0.909696	0	2.23607	0	0.171519	0.236558	0.0199589	0.389855	3.41884	0.221254	5.13981	0.357167	0.0612893	0.493898	0	0.5302	0.787122	0	0.752305	1.44523	1.52398	0.0435893	5.4244	1.89603	0.0420742	0.572908	0.195656	1.93952	0.921681	1.20126	0.581917	0.05413	0.141205	0.846231	0.203967	0.689007	1.72112	0.574771	1.7177	0.379528	7.36859	0.567699	2.84503	0.96311	0.0443616	0.740487	0	1.48331	28.8989	2.26336	0.210942	2.55675	0.394991	0.588154	0.580673	0.0380607	0	1.65454	0.918735	0.581655	2.39134	0.308463	0	7.8315	0.661119	1.85205	0.144133	8.12968	0	1.38022	6.46617	0.815132	10.2602	1.05855	0.0564023	1.37874	1.24277	2.40942	0	2.47251	0.181818	1.02397	4.39188	22.6154	38.8743	0	1.22845	3.1431	0.00844013	0.873638	3.56306	2.35678	0.722561	1.32745	1.29135	0.673966	0.98454	0.717243	0.0751785	0	0.0512138	1.57871	0.0149138	0.0131012	3.32095	1.59703	0.336017	1.00097	1.51171	1.45184	0	0.426145	2.08524	0.536718	0.960308	0.219561	1.01028	0.0674047	0.288926	43.2017	0.482359	0	1.49242	7.61365	0.25847	0.0568486	0.151876	0.557179	3.71199	2.25424	6.71421	1.00312	0	1.34572	0	0.275254	4.08947	4.46272	1.36724	0.628533	0	0.424924	0.0397885	0.800547	20.8081	1.93595	0.680134	10.8419	0.114022	1.22845	0	0	18.1445	0.218527	0.348392	1.67997	0.201466	0.839297	0.802983	13.0625	0.619388	4.85662	0.888946	1.05142	0	0	3.59877	8.77739	1.26587	0	0	0.421567	0.109841	2.80801	1.11714	9.10125	0.344339	2.11515	0.215851	1.47592	0.940558	1.18773	0.719758	0.938918	0.558282	1.01747	0.707407	0.309303	1.26763	0	10.264	1.42984	0.614665	0.521886	0.158176	11.1693	2.0115	0.698315	0.120895	16.5567	0	0.815109	0.201426	0	12.5889	5.64206	1.6771	6.80251	18.6416	0.820219	7.19038	2.58097	2.66833	3.62457	12.7223	0.617792	3.32545	2.229	0.540589	2.86299	0.00222382	51.2487	0.458909	4.20073	0.00131527	0.813222	4.16292	1.28135	0.812709	0.378952	0.599819	3.27514	0	0.651407	0	0.683861	22.9845	0.00586829	0	2.18852	0.403849	2.05902	3.91157	14.0799	0.685674	0	1.18677	1.31921	1.70418	36.5685	1.19483	4.23999	1.8212	5.14748	0.349604	0.852782	0.367214	0.520988	0.436835	0.329301	2.57696	4.01874	0.233747	13.3597	0.67643	0.181996	0.849837	0.325476	0.0320439	1.48242	3.5548	0	0.770382	0.311644	0.819863	0.674155	2.43289	0.375376	0.532234	5.43993	8.93664	0	1.28502	3.14825	7.17106	5.58004	5.84477	1.05441	0.0643488	0.253527	7.1946	2.77429	1.41138	0.757338	5.99055	0.261476	2.4304	0.00449029	0.0166848	0.227394	0.757963	0.623665	33.6618	8.91776	0.00604614	4.1824	0.394665	3.39153	0	1.75119	2.28798	0.262288	0.875859	0.00603794	0.116407	1.11012	0	1.40272	0.744562	0.96496	1.07024	0.303063	20.2651	1.4965	0.0522493	2.50172	9.18566	0.0828761	2.06789	4.0896	10.2252	8.04813	0.174729	1.29317	1.65972	7.04293	0.794735	1.22564	2.47667	0	0	15.785	0.788516	0.929708	2.11073	0	6.35104	35.5011	0.19694	0.829897	0.42365	3.72133	0.227387	0.238265	0.198844	3.29556	0	5.07915	3.78976	0	0.766222	0.60883	1.59945	0.210612	1.54606	0.0459141	0.977652	0.97241	0.215696	0.0714469	2.88097	0	4.90472	0.94417	12.8874	1.50089	1.29543
Samp_M4A	1.06	0.0758	0.00504	0.0045	1.66	0.171	0	0.037	0.233	0	0	0.639	0.0858	0.0321	1.03	0.147	0.567	0.561	1.85	0	1.14	0.108	0.114	0.113	0.0535	0	0.316	0	0	0.0416	0	0.428	0.921	0.0989	0.434	0.392	0	1.43	0.0768	0.198	0.138	0.0266	1.73	0.186	0.147	0	0	3.63	0.132	0.308	0.00297	0.107	0.0239	0.974	0	0.17	0.878	0.823	0	0.00204	0.0698	0.199	0.584	0.191	0.0494	0	0	0	0.0672	0.0633	0.00535	40.8	3.03	0.00686	0.087	0.00582	0	0.0162	0	0.218	0.0233	0	1.88	0	0.124	0.364	0.255	0.221	0.24	0	0	3.35	0.0272	0.204	3.2	0	0.195	0	251	0.933	0.0254	0	0.01	0	0.026	0	0	0	0	0.37	0.00196	0.826	0.231	0.00364	0.0049	0	0	0.194	0.0151	0.23	0.104	0	0	0.381	0	0.486	3.05	0.0102	0.0711	0.104	0	0.0629	0	0	0	6.13	0	0.141	1.09	2.29	0	0	0.00311	0.00353	0.0299	87.4	0.0387	0.179	0.167	31.8	0.00407	0	0.0201	0.0363	0	19.3	0.0163	0.085	0.157	0	0.115	0.18	0.0167	0.54	0	0	0.411	0	0	0.0724	1.87	0.25	0.295	0.251	0.176	0.158	0.0694	0.156	0.531	0	0.0064	0	0	0.841	0.482	0.161	0	0.00487	1.26	0	0.0163	0.309	0	1.41	0	0.382	0.00532	0	0	0	0.0315	0.294	2.25	0.046	0.144	0.293	0	0.00289	0	0.0158	0.00969	0.846	4.34	0	1.13	0	0.0553	0	0	0	0.248	0.21	3.32	0.0102	0	4.1	0	0	0	0	0.0117	0	2.82	0.668	0	0.133	1.11	0.272	0.0922	0.0139	0	0.0425	0	7	0	0.14	0	0.242	0	0.119	0	0	0.799	0	0.444	0.0345	0.00584	0	0.175	2.19	0.53	0	0.418	0	0	0.166	0.217	0	0	0.0173	0	0.0396	0.00385	0	0	0.0724	0.119	0.0695	0.0206	0.268	0.433	0.0149	0	0	1.58	0	0.141	0	7.32	0.35	0.871	0	0.00565	0	0	0.11	0.171	0.144	0	0	0	0.0478	0.0644	0.11	0	0.305	1.28	0.194	0	0.717	0.361	0.0063	0.0437	0.889	0.658	5.75	0	0.0942	0.0692	0.92	0.0333	0	0	0	0	0.0834	0.136	0.139	0	0	0.258	0.0164	0	0.0374	1.22	0	0	0.232	0.342	0.00379	0.00379	0	0	0.112	2.04	0.905	0.388	0	0.0046	0.453	0	0	0.215	0.5	0.219	0.176	0.255	0	0	4.8	0.719	0.299	0	0	0.179	0.0245	0.553	0.414	0.0701	0	0	0.51	0	0.0544	0.232	0.112	0.53	0.0261	0.165	0.149	1.01	0.596	0.655	0	0.364	0.0713	0	28.6	0.147	0.0517	0.468	0.553	0.0293	0	0.72	0	0.385	0.0518	0	0.0792	0	0.00173	1.14	0.134	0.219	0.0207	0	0	0.0101	0	0.00727	0.0804	0.0111	0	0.00352	0.935	0.206	0	0.186	3.78	0.0605	0.194	0.432	0.00288	2.06	0	0.357	0.716	0	0.0225	0.0225	0	1.76	0.036	0.0269	0.0215	0.145	0	0	0	0	0	1.8	0	0.379	0	0	0	0.00257	0.192	0.123	0	0.392	0.159	5.92	0.0537	0	3.52	0.0215	0	0	0.0137	0	1.37	1.14	0.139	0	0.00434	3.39	0.0869	0.53	0	0.166	0.29	2.3	0.0974	0.311	0.142	0.0718	0	0	0.0328	0.008	0.181	0.522	0.811	0	0.0515	0.0368	0.198	0	0	0	0.104	0.1	0.406	0	0	0.00438	0.377	0.585	0.0958	0	1.11	0.25	0.0083	0	0	0	0	0	0.0431	0.00817	0.0341	0	0.284	0.538	0	0.0043	0.222	0	0	0.342	0	1.51	0.00544	0.601	0	0.327	0.72	0	0.0184	0	0.051	0.369	0	0.249	0.096	0	0.748	0.316	0.182	0	0.0194	1.52	0	0.403	2.5	0.347	0	0.778	2.75	1.01	0.217	0.146	0	0.117	0.503	0.0798	0	0.000691	1.01	0.192	0	0.515	0.0844	0	0.075	0	3.3	25.5	0	0	0.0864	0	0.638	0.367	0.446	0	58	0	0.632	0.544	0.664	0.00398	0.198	0.0187	0.25	0.0352	0.208	0	0	1.07	0	1.9	0.173	1.1	0	0	0	0.329	0.0451	0.0711	1.27	0.741	0.243	0.00524	0	0.545	0.264	0.163	0.465	1.53	2.63	0.0105	0.135	0	8.14	3.7	0.608	0.538	0.175	0.0381	2.82	0	1.87	0.00518	0.00528	0	0	0.682	0.0342	0.201	0.925	0.0386	0	0	0.0107	0.0128	0.0299	0	0.269	0.334	0	0	0.171	0.321	0	0	0.157	0.108	0.00627	0.00627	0.00673	0	0.147	0.603	0.196	0	0.81	0.378	0.0218	0.399	0.329	0.426	0.00776	0.0164	0.205	0.515	0	0	0.172	1.41	0.401	0.0611	0.0114	1.58	0.954	0.000708	0.043	0.401	0.109	0	2.04	0	0.394	0.143	0.00587	0.644	0.196	2.06	0.189	0.0237	0.233	0.0217	0	0	0.101	0.752	0	0	0	0.304	0.00651	0.0837	0.466	0.0218	0.652	0.42	0	0	0.172	1.15	0.81	0.26	0	1.8	0	0.287	0	0.0827	1.13	0	0	0.00275	0.997	0	0	0.00248	0	0	0	0	0	2.17	0.533	0.0074	0.0613	0.711	0.317	0.00462	0	1.8	0	0	1.18	0.376	0.917	1.46	0	0.0132	0	0	0	3.86	0.0584	0.0371	0.0481	1.65	0.00425	0.677	3.28	0	0	0	0	0.0699	0.16	1.07	0.166	0.0974	0.00734	0.12	0.198	0.0705	0	0	0.267	0.127	0	0.143	0	1.84	0.0997	0.011	0	0.0282	0.0562	0.0145	0.00576	3.62	0	0	0	0	0	0.262	0.718	0.106	0.325	0.0291	0	0	0	0	0.00405	0	0	0.0295	0	0.0399	0.115	0	0	0.769	0.0428	0.0814	0	0.00945	0.0321	0	0.00497	0	0.975	2.96	0.14	0.451	1.22	70.2	0.165	0.00507	0.0841	0.784	0.313	0.314	0	0.174	0	4.16	0.198	0	0	0.00705	0.535	0	0.586	0	1.25	0.00718	0	0.0547	0.632	0.0491	3.23	4.31	0.079	5.57	0	0.133	0.0038	0.0686	0.0866	2.36	0.147	0	3.51	0.122	0	0.0556	0.00559	0.065	0.047	0	0.166	0.0106	0	0.0762	0	0.0151	0.354	0.0161	0	0.0494	1.15	0.00303	0.0343	0	2.28	0	0	0	0	0.00899	0.552	4.72	0.813	4.14	0	0.051	1.06	0	0.284	0	0.00383	1.25	0.337	0.00212	1.15	0.984	0.0868	0	0	0	0.0159	0.248	0.0148	3.16	0.00869	1.71	0	0.177	0	0.998	0	0.631	0	0.146	0.0489	0.431	0.843	0.0285	0.143	0.601	0.45	0.386	0.173	0.00133	0.0484	0.362	0	0.00251	0.133	0.00151	0.0414	0	0.316	0.186	0.39	0	0.219	0.201	0.0853	0	0	0.052	0	0.279	1.58	0	0.73	0.151	0.268	0.847	0.692	0.00164	0.015	0.558	0.0441	0.00678	0	3.59	0.296	0	0.154	0	0.0786	0	0.141	0.0295	0.62	0.745	0.665	2.81	0	0.104	2.01	0	0	1.16	5.55	0.157	0.0786	0.589	0.0151	0.0696	0.0211	0.448	0	0	0.0446	0	0.331	0	0.157	1.82	0	1.68	0.496	0	0	0.0774	0.69	1.26	0	0	0	1.43	0	2.51	2.32	0.0993	1.51	0.789	0.324	0	0.2	0.0101	0.262	0	0	0.297	2.48	0	0.0124	15.7	0.161	2.13	0.16	0.449	0	0.0949	0.193	0	0.0137	1.37	0.441	0	0.0745	0	0.0653	0	0	0.00349	0.0523	0.0407	0.471	0.268	0.154	0	0.105	0.33	0	0	0.0276	0.421	0	0	0	1.54	0	0	0.199	0	0.00565	0	0.0578	0	3.78	0.435	0.107	0.101	0	0	0.253	0	0.021	0.0278	0.925	0.289	0.133	0.0652	0.0015	0	6.12	0.896	0.00517	0	0	0.535	0.143	0.0262	0	0.0834	0.0118	0	0	19.3	0.909	0.115	0.0855	4.22	0.117	0.0614	0	1.91	0.00679	0.00326	4.58	0	1.13	0.0619	0.301	0.313	0.00942	0.00615	0.162	1.51	0.0052	0	0.0292	0	8.89	0.801	0	0.407	0.00158	0	2.85	0	0.345	1.17	0.159	0	0	0	0.351	0.0466	0.0766	0.573	0	0.246	0.0243	0	0.721	0	0.0202	0.0128	0.0592	0.0289	0.0864	1.86	0.0242	0	0.0149	0.533	0	1.74	0.63	0.155	0.226	2.42	0.158	0.264	0	1.12	0.182	0.0847	0.112	0	1.05	0	1.41	0.081	0	0.163	0.00905	0.00431	0.103	0	0.0133	0.033	0.188	0.105	0	7.83	0.0523	0.0693	2.68	0	0.0875	0.0298	0	0.511	0.281	0.013	0.0257	0.187	2.9	0	0.0314	0	0	0.997	0	0.17	0.0269	0.279	3.66	0	0	0.973	2.18	0.123	0.211	2.46	0	0.0856	0.0476	0	0.142	0	0.516	0.82	0	2.22	0	0	0.581	0.0846	3.81	0.238	0.0459	0	0	7.61	0.819	2.18	0.0278	0.134	0.0558	0.92	0.119	0.0774	0	0.0404	0	0.281	0.0634	0.313	0.00448	0	0	0	0	0.176	1.26	2.79	0.875	0	0.0339	0.29	0.45	0	0.846	0	0.0749	0.273	0	1.56	1.55	0.0777	1.28	23.2	0	0.00523	0.449	0	0.0302	0.576	0.201	0.793	0	0	0.782	0	0.0481	0.359	0	0.181	0	8.04	0	0.297	0.441	1.12	0.601	0	0.0286	0	0.577	0.0791	0.1	6.29	0	0	1.01	0.184	2.66	0.227	0.0158	0.124	4.58	0.0236	0	0.994	0.39	0	1.43	0.755	0.462	0	0.0745	0.0833	0	0.00376	0.0444	0	0	0	0.0112	0	0.00658	0	0	0.0474	0.0236	0.233	0.0576	0	0	0.95	0	0.691	0.856	0.248	0	5.19	0	0.253	0.00395	0.806	0.257	1.2	0.362	0.122	0.323	0.216	0.0566	0.375	0	0.00512	0.0536	0.191	0	1.8	0.0313	0.112	0.956	0.177	0	0.00396	0	0	0	9.06	9.44	0.875	0	0	0.0193	10.7	0.00434	0	0.459	0	0.184	0.502	0	0.0335	0	0	0.405	0.0276	0.789	0	0.00351	6.06	0.0866	0.177	0.213	0.0594	0	0.0536	0	0	0.624	0	7.27	0.00588	1.68	0.358	0.0272	0	0.411	0.584	0	0.0737	0.202	0.2	0.0537	0.114	0.345	0	0.461	4.05	0	0	0	0	0.015	0.421	0	0	0.577	0.167	3.41	0	0	0.00246	0.178	3.82	0.181	0	0.108	0.454	0.235	0.465	0	0.00455	4.21	0	0	6.04	0.00899	0	0.213	0.193	0.217	0.438	0	0	0	0.215	2.33	0.379	1.41	0	0.0185	0.613	0	2.48	0	0.282	0	0.00293	0	0.0806	0	0	0.102	0.731	0	0.232	0.272	0	0.0942	0.233	0.456	5.21	0	0	0.535	0.00302	1.04	0.184	0	0	0	0.0276	1.25	0	2.57	0	3.42	0.433	0	1.69	0	0	0.439	0.171	11.7	0	0	0	0	0	0	19.8	0.00471	0.679	0.00559	1.98	0.133	0	0	0.146	0.438	2.07	0.0218	0.685	1.35	0	0	0.0415	0	0.024	0.603	0.572	0	0	0.245	0.128	0	0.00861	0.0269	0.0497	0.0669	0.564	1.07	3.03	0	0	0.191	0.158	0.83	0.0689	0	0.668	2.79	0	0	0.33	0.128	0.00881	1.89	0.155	2.58	0.0611	0	0	0.0759	0.0557	0.229	0.00992	0.026	0	0.378	0.116	6.45	0.839	0.178	0.119	0.894	0.282	0.0959	1.42	0	2.6	3.06	0	0.00644	0.093	0	0	0.302	0.388	0	0.157	0.182	7.75	0	0	16.1	0.274	0.41	0.279	0.204	3.31	0.732	0.894	0.0258	0.579	0.0034	0.251	0.00187	0.237	0.422	0	0	0.485	2.14	0.0779	0.209	0.501	0.496	0.104	0.0137	1.22	0.505	0.654	0	0	0.0167	28.3	0.0306	0	0.00265	0.0942	0	2.24	0	0.246	0.639	4.85	0.0168	1.91	0	0.0576	2.06	0	0.117	0	0.0231	0.615	0	0.57	0.00622	1.62	0.467	1.04	0.096	0	1.29	0.346	0.234	0	0.498	0	0.0216	1.08	1.57	0.423	2.63	0	4.72	0	0	0	0.0477	1.32	0.196	1.06	0.631	2.45	0.291	0.191	0.805	0	0.375	0	0.372	0	2.97	0	0.115	0	0	0	0.393	0	0	8.75	0.064	0	0.0255	0	0.018	0.126	0.206	0.00416	0.989	0.253	1.2	0	4.59	0.0622	0.0031	0	0	0	0	0	1.16	0.148	0.0191	0	0.557	2.15	0.115	14.1	0	0.018	0	0.0626	0	0.0991	0.116	0.00473	0.0617	1.58	2.12	1.35	0	0	0.0907	0	0.27	0.538	0.0754	0.0534	0	0.288	0.737	1.85	0	0	0.567	0	8.21	0.236	0.0639	0.99	1.7	0.0233	0	0	1.7	0.0303	0	0.0366	0	0.0564	0.671	0.0646	0.0961	0	0.04	0	1.14	0	0	0	0.0199	0	0.16	0	0.843	0.58	4.69	0.0141	0	0	0.177	0.279	0.0012	11.8	2.18	18.7	0	0.488	0.135	0.0212	0.177	0.00177	0.604	0.407	0.0494	0.533	0.0368	0	0.308	0.689	0.789	0	0	0	0.102	0	1.45	1.45	0.00133	1.06	0	0	1.25	0	0.78	0.0151	0	0	1.2	0.0265	0	0.63	13.2	0.385	0.0838	0	0	0	0.68	0	0.0541	0	0.669	0	0.693	0	0.452	0	0.016	0	0.0888	0.128	0	0.00331	0.0212	0.111	0	0	0.763	0.00457	0	3.32	0	0	0.205	0	0	0.21	0	0.303	0.336	0.286	0.391	0	1.68	1.26	1.95	0.00529	0.281	0.00616	0.101	0	0.457	0	0.00775	0.189	0.00856	0.0201	0.228	0.387	2.66	0.0455	0	0	2.45	0.825	15.5	0.072	0.081	0	1.47	0.0393	0	2.06	0.00917	2.09	0.213	0.208	0	0	0.52	0	2.73	0.303	0.215	0	0.0111	0.0281	0	0.448	0	0.801	0.223	0	0	0.625	0.0378	5.58	0.0055	1.37	0	6.72	0	0.0925	0.0484	0.634	0	0	2.12	0	0	1.02	0.0265	0	0.0233	0	0.15	0.761	0	0.149	0.00519	0.0472	2.62	1.14	0	0.124	0	0.0271	0	0.579	0.0353	0.295	0.0135	0.0746	0.741	0	0.746	0	0.829	0.00464	0.286	0.172	0.0353	0.296	0.409	0.0257	0.518	0	0.0863	27	0	0.3	0.0974	0	0.446	0	0.0496	0.128	0.43	0	0.135	0.161	0.0664	0.0521	0.165	0.387	2.43	0	0.0761	0	0	0.06	0.359	0.0473	0.497	0.00389	0	0	0.00297	0.00152	0.0241	0	0.418	0	0.112	0.558	0	0	0.641	1.45	0	0.793	0	0.00375	0	0	0	0	0.342	0.181	1.82	0.209	0.297	0	0.664	0.686	0	0.135	0	0	0	2.49	0.0836	0.00907	0.266	0.544	3	0.732	0.726	0.0528	0.0979	0.307	0	0.56	0.0154	0.747	0	0	0	0.00139	0.0045	0	0.691	1.35	5.01	0.0331	0	0	9.63	0.654	0.213	0	0.369	0	0.612	0	2.57	0.00368	0.00368	0.00651	0.456	0	0.252	0	0.452	0	0	0	0.0614	0.196	1.07	0.00395	0	0.0354	0.168	1.58	0.418	0	0.436	0	0	0	0.219	0.0688	0.914	1.24	0	0.371	0.57	0.496	0	1.34	0	0.999	0	0.103	0.0388	1.22	0	0	0	0	0.0247	3.51	0.0203	0.22	0.035	0.175	0.0334	0.546	0.355	0.0336	0	1.13	0.637	4.3	0.0163	0.00395	0.166	0.00374	0.00275	0	0	1.3	0	1.55	0.0271	0	0.0744	0.568	0	0.0372	0.115	0.0651	0.715	0.0505	2.42	0	0.0436	0.115	0.0294	0	0.147	0.354	0.286	0.527	0.0623	0	0	0	0.796	0.242	2.75	0.12	0	0	0.145	0.347	0.281	0.681	0	0.158	0	0.0108	0	1.1	0.113	0.46	0.0677	0	0.015	0.0695	0.0686	0.00432	0.205	0	0	0	0.75	0.084	0	0.186	0	0.415	0	0.273	0.35	0	0.641	0	0.241	3.45	0.0761	0	0.00647	0.333	1.44	0.0813	1.77	1.66	0	0.668	0	0.15	0	0	0	2.24	0	0.00174	0.0369	0.124	0	0	0.0307	0	0.155	0.0379	2.59	1.13	0.0998	0.106	10.7	0.202	2.48	0.706	0.093	3.73	0.00451	0.0896	0.0405	0	0	0.115	0.122	0	7.62	0	0	0	27.8	0	0	0.302	0	0	0.0974	0.0956	3.33	0.0437	0	0	0.567	0	1.42	0.218	0.471	0	0.0264	0.416	0.147	0.0468	0.576	0	0.417	0	0.125	0.0379	0.201	0	0.0994	1.74	1.57	0	1.19	0.568	0	0	0	0	0	0	0.926	0.44	0.00342	0	0.191	0.2	0	0	0.00262	0.128	0	0.799	0	0.0844	0.25	10.3	0.00611	0	0	0.223	0.00152	0	0	0	0.189	5.69	1.54	0.303	0	0.0878	0.0126	33.7	1.19	0.0768	0.247	0	0.085	0.0793	0	0	0.108	0	0	0.32	0	0.0426	0	0.0598	0	0.0684	0	0	0.481	0.147	0.458	0.157	1.39	0.0322	0.0365	2.48	0.0522	0.308	0	0.0101	0.307	0.0649	0	0	0.205	0.145	3.22	0.498	0	0	0.0303	0.128	0.0842	0.872	0	0.173	18.3	0.0853	0.067	0	0.523	0.0148	0.608	0	0	0.00789	0	0.00412	0.287	2.58	0.633	0.178	0.364	2.32	0.107	0	0.104	1.04	0	0	0	0	0.342	0	0.456	0.0943	0	0.00431	0	0.354	0	0	0	0.703	0.47	0	8.12	0.435	0.336	0.065	0.186	4.12	0.785	0	0.746	0	0.514	1.26	0.00853	0.00733	0	0	0.0107	0	0.367	0	0.491	0.372	0.341	0	0.296	0	2.29	0.00781	0.204	0	19.1	0	0	0.801	0	0	0	0.00331	0	0	0	0.0347	0	1.29	0	1.2	0.46	1.74	6.13	0	0.0775	0.348	0.599	0.0578	3.74	0	0	0	0	0.98	0	0.0974	0	0	0	0.18	0.805	0.0991	1.13	0.0105	0.185	0.0623	0.0178	1.32	0.0773	0	0.194	4.52	0	0.0275	6.32	0	0	0.0772	0.0772	0.567	2.31	0.423	0.406	0.00657	2.21	0	0.831	0	0.0217	0	0	3.39	0.357	0.00165	0.313	0.736	0.154	0	0.213	0	0.135	0	0.141	0.22	0	0.0366	0.401	1.73	0.277	0.00828	1	0	0	0.0938	0.00529	0.121	0.274	7.67	0.00704	0.573	0.384	0	0.0587	1.21	0.088	0	0.0072	0.0981	0.203	0.00679	0.235	1.65	0	4.2	0	0	0.0658	0.00776	0.0137	0.0625	0.771	0.402	0.0015	0.00834	0	0	0.152	0.195	0	3.49	2.13	0.0277	0.0705	15.5	0.945	0	2.62	0	0.11	0	0	0	0.711	0.00531	3.41	0.0863	0.0286	0	0.656	0.103	0.104	0.189	0.0886	0.523	0	0.928	0.121	0	0	0	0.302	0.0197	0.865	0.00317	0	0	0	0	0	0.361	0	0.0196	0.273	0	0	0.103	0.0691	1.15	0.37	0.115	0.146	0	0.00823	0	0	0.686	0.401	1.58	0.119	0.175	0	0.0012	0	0.319	4.09	0	0.338	0.00734	0.141	0.622	0.523	0.0445	0.279	0.0213	0	3	0.00894	0	0.16	0	3.12	1.16	0.277	0.105	5.12	0.0993	0.546	59	0	0.0239	0	0.383	0.00288	0.402	0	0	9.81	0.247	0	0.239	0	0.0576	0	0	0.893	0.781	0.776	0	0.0957	0.0416	0.463	0.161	4.37	0	0.252	6.48	0.0632	0.492	0	1.08	0.808	4.41	0	0.109	0	1.57	1.63	0	0	0	0.158	0	89.1	1	0.701	0	0	8.81	0	0.0337	0	2.1	0.463	0.311	0.804	0	0.405	0	0.312	0.376	0	0.87	0	0.0657	0	0	0	0.0404	0	0	0.0131	0	0.81	0.0361	0	0.875	0	0	1.05	0.369	0.0845	0.174	0.0122	0.00577	0	0.392	0.0565	0.0498	0.13	1.76	0.0502	0.264	0	0.00877	0.0825	0.142	0.082	24.3	0.00327	0	0.0017	0.0996	0	0.186	0.195	0.23	0.283	1.17	0	5.02	0.293	0.678	0.152	0.227	0.917	0	0.727	0.0939	0.0856	0.0613	0.154	0.331	0.00217	0.0156	0	0	0.447	0	0	0	2.1	0	0.0151	0.107	6.42	1.13	0.155	0	0.742	0.00478	0	2.46	0	2.12	0	0	0.564	1.01	0	0.193	0.773	0.00353	0.0418	0.0946	0	0.213	1.52	0.0153	0	0	0.11	1.15	4.42	1.44	0	2.51	0.071	0.0353	0.393	0.179	0	0.369	0.0502	0.124	0.357	0.275	0.087	0.213	0.958	0.349	0	0	0.242	0	2.84	0.0529	0	8.63	0	0.403	0.177	0.0636	0.331	0	0.199	0.0385	0	0.135	0.131	0.0256	0	0	0.166	0	0.00514	0.00425	0	0	3.02	0	0.144	0	0	0.717	0.0798	0	0.488	0	0.0824	0.533	0.0339	0.396	0.708	0	0.257	7.57	0.353	0	1.47	0.023	0.0153	1.71	0	0	0.429	0.497	0	0	0	0	0	0.0446	0.721	0.172	0	9.27	0.095	0.0168	0.0632	0.605	3.36	0	0.515	0.858	0	0.56	0.532	0.0339	1.03	0.442	3.51	0.0177	0.113	0	0.122	0.414	0.00812	0.284	0	0.0349	0.207	0.034	0.034	0	0.21	0.389	0.641	0.566	0	0.00971	0.0224	0.0351	0.426	0.161	0	0.525	0	0.00591	1.82	2.98	0	0	0.0867	0	0.402	0	0.145	0	0.575	0.0942	0	0	0	0.02	0	0.0226	0.119	0.205	0	0.395	0.195	0	0	0	0.201	11.2	0.216	0.72	0	0.162	0.00399	5.23	0.315	0.465	1.16	2.39	0.121	143	0.094	0.00285	0.12	1.05	0.0838	1.23	0	0.0531	0	0.616	0.281	0.881	0.457	0	0.243	0.146	1.4	6.22	0.535	0.00968	0	0	0.00417	0	0	31.5	0	0.847	0	0	0.0586	0	0.258	0.967	0.054	0.43	0.172	2.04	1.59	0.142	0	1.06	0	2.41	0	0.00778	0	0.0945	0	0	0.224	0.0416	0.428	0	0	0.32	0.182	0.173	0.134	0	1.01	0	0.0722	0.976	0.234	0	0	0.0271	0.0109	0	0	0.192	0.228	0.05	0.0933	0.274	0.74	1.12	0.0312	0	0	0.597	7.64	0.273	4.48	0.124	0	3.59	0.394	0	0	0.185	0	0.672	0	1.43	0.334	0.435	0.145	1.64	0.216	0	0.269	0	0.395	0.0633	0.0207	0.00353	0.701	0.839	0.22	0	1.16	0.833	1.73	0.0127	0	0.329	0.133	0	0.448	0	0.0435	2.31	4.29	0.203	0.16	0.0703	0	0.0129	1.24	0.0394	0.0431	0.518	1.84	0	0	0.0396	0.107	0.123	0.491	0	0.499	0	0	0.456	0	0	0.0584	0	0	0	0.771	0.105	0	0.574	1.4	0.275	0	0	0.0517	0	1.14	0.0193	0.1	1.42	0.183	2.52	0.528	0	0.0341	0	0.166	0	0.528	0.0151	0.273	0	0	0.00296	0	35.2	0	0	0	0	0	16.2	1.64	0.00288	0.0876	0.943	0.0665	0.479	0.137	0.519	0.355	0	0	6.4	0	0	6.61	0.0446	0.726	0.00904	0	0	0.414	0.599	0	0.318	1.77	18.1	0.00385	0.302	0.453	0	0.853	0.0707	0.0431	0	0.0232	0.297	0	0.476	1.56	0.0906	0.262	0.232	0.441	0	0	0	0.786	1.21	0.0412	0.66	0.0778	0	0.455	0	0	0.302	0.342	0	0	0	0.0506	0	0.249	0	0.765	0	0.0989	0.63	0.1	0	0	0.0599	0.00321	0	0	0	5.07	0	0	0.0221	0.0714	0.0331	0	0	0	0	0	0.655	0	0	0.00395	0	0.0573	0.43	0	0.0343	0.222	0	0	0.367	0.248	0.416	0.31	0.00344	19.5	0	0.00349	0	0.362	0	0.0169	1.09	0.534	0.416	0	0.0191	1.93	15.6	0.0761	0	0.0365	0.248	1.6	0.0876	2.22	0.756	0	0	0.00152	0.794	0	0	0.201	0	0	1.88	0.645	0.0525	0	1.04	0.137	1.33	0.668	0.00775	3.28	0.124	0.0116	0.182	0.01	0	0.0343	0	2.49	0.0172	0.0732	0.49	0	0.195	0.0316	0.607	0	1.09	0.108	0.709	0	0.31	0.0083	0.116	0	0	0.922	0.0635	2.05	0	0	0.658	0.0898	0.032	0	0.269	0.01	0.462	0	0.0411	2.32	0.000822	0.00334	0.273	0.0029	3.5	0.0423	0	0	0.0495	5.15	0.0628	0	0.004	0.15	0.0948	0.0327	0.0616	0.584	0.123	0	0.0764	0.958	0	0.614	2.42	0.00386	0	0.0182	0	0.14	0.352	0	0	0.114	0	0.0505	2.98	3.47	0.698	0.0708	0.958	3.8	0	0.265	0	0	0.321	0	0	0	0.874	0.00366	0	0.557	3.68	0.0297	0	0.298	0.124	0.0427	0.253	0	0.369	0	0.339	0	1.94	0.655	0	2.92	0.709	0	0.0585	0	0.613	0.166	0.933	0	0	0	0.054	1.39	0.204	2.91	0.104	1.19	0.435	0.0437	0.846	0.873	1.25	29.8	0.0334	1.12	0	0	0.211	0.0332	0	0	0.0329	0.141	0.356	0.513	0	0.279	0	0	0.0209	6.13	0.111	0	0.362	0.206	1.82	1.56	0.827	0.692	3.27	0	0.798	0.16	0	1.51	0.626	7.46	0.716	0.167	0.0675	0.59	0.217	0.857	0.0588	0.171	0	5.95	21.2	5.74	0	0	0	0.848	0.0232	0.517	0.0962	0	0.443	0.573	0	0.241	1.19	0.0785	0.397	3.29	0	0.0209	0	0.03	0	2.6	1.01	0.704	3.37	0	0.375	0.586	0	0.332	0	0.0323	0.00539	0	0.0796	0	0	0	1.6	0.398	0	0	0.194	0.11	0	0	0.198	0	0	0	0.61	2.7	0.587	1.01	0	0.26	0	0.107	0	0.268	0	0	0.014	7.69	0	0.433	0.326	0.244	0.107	1.52	0.584	2.2	0.298	1.43	0.126	3.93	1.07	0	4.29	1.15	0.0391	0.367	0.756	0	0.171	0	0	0.268	0	0	0.7	108	0	0	0	0.153	0.291	0	0	0.0151	0	3.15	1.24	0.551	1.33	0.152	0.782	0.365	0.0375	0.473	0.0661	0.0182	0	0.951	0	0	0	0	0.264	0	0.448	0.869	0.00488	0.931	0	0.394	3.04	4.13	0	0	0	0	0.356	0	0.00425	0	0.666	0.00231	0.249	0.147	0.182	0.204	0.921	0	0.622	0	0	0.0504	0.00367	0.00343	0.313	0.812	0.791	6.87	0.0731	0.111	0	0.338	0.578	1.33	0.065	0	0	0	0.171	0.0665	0	1.05	13.4	0.0022	0.128	0.313	0.397	0.123	1.23	2.47	2.18	0	0.0179	0.176	0.183	0	1.56	0.126	0	0.847	2.87	0	0.0294	3.07	0.169	0	0	0	0.573	0	0	4.24	0	0	0.734	0.0499	0	0.0515	0.816	0.307	0.00427	0.51	2.66	0.00358	0.016	0	0	0	0	0	0.294	0.0551	0.65	0.0106	0	0.621	0.0721	0.61	0	0.00923	0	0.0426	0.0245	0.189	0.356	0	0.743	2.22	0	0.358	0	0	0.00906	0.00622	0.00899	1.9	1.53	0	0.322	0.34	12.8	0	2.09	0	0	1.07	0.258	1.46	0	0.558	0.00359	0.0818	0	0.307	14.1	1.61	0	0.626	0.0458	0.0725	0.143	0.104	0.0514	0.264	0	0.121	1.94	0.826	0.0218	0	0.713	0.0489	2.9	0.0124	0.403	0.016	0.242	0	0.22	0	0.281	3.04	0.0157	0	0	1.65	0	0.315	1.04	0	0	0.0205	1.34	0	0.817	0	0.0368	0.337	0	0	0.949	0.222	0.00576	0.407	0.00884	0.00786	0.224	0	0.627	0	1.09	0	0	0.957	0	0.145	0.239	0.309	0.254	0	0.0202	0.00135	1.24	0.0958	0.00135	0	0.213	9.33	0	5.2	1.79	0.889	0	0.474	0.00962	2.11	0	0.0237	0.131	0	0	0	3.03	0	0	0.312	5.01	0	0.316	0.148	0	0.289	0	0.0681	0	0.0552	0	0.44	0	0.172	8.23	0	0.336	0.2	0	0	1.39	0	0.217	0	0.49	0	0.95	0.183	0.137	0	0	0.214	0.532	0.0437	0	0.916	0.00586	0.00306	0.318	0	0.263	0	0.0393	0.528	0	0.103	0.0849	0.273	0	0.297	0.154	3.58	0.53	0	0	0	0.283	0.0108	0.364	0	0.601	2.44	0.289	0	0	0.292	0.00439	0.287	0.109	0	0.223	0	0.392	0.341	0	0.00174	0	0.494	0.22	0	0.349	0.398	0.0699	2.83	16.5	2.43	0	0	0	0.199	0	0.309	0.0105	0	0.195	0	0	0.111	0.111	0.589	14.1	0.333	0.0987	0	1.8	0	3.04	0.487	3.59	0.981	0.594	1.3	0	0.0136	0	0.76	0.148	0	0.569	0	0.0596	0.285	0.0434	0.0462	0.0574	0.193	0	0	0.254	0.213	2.81	1.23	0.0486	2.45	0	0.0881	0.0289	0	1.8	0.16	1.03	0	0	2.34	10.7	1.47	5.49	0.0471	0.069	13.9	0	0.0673	0	0.996	0.254	0.417	0.484	0.0491	0	1.41	80	0	0	0.138	0.285	0.089	0.274	0.255	0.036	0.211	2.17	0.519	0.117	1.43	0	0	0	0	0.00826	0.0122	0	0	0.62	0.0389	0	0.0243	0	0	0.0515	1.21	0.722	0.155	3.33	0.0619	0.00988	0.737	0	0.049	0.532	0	0	0	0.524	0	0.00469	0.541	0.094	0.233	0.0254	0	2.87	0	0.544	0.625	0	0.011	0.314	0	0.478	0	1.93	0.17	0	0.51	1.77	1.72	0.254	4.25	0.764	0	0.302	9.04	0.584	0.428	0.324	0	0.274	1.08	0.149	0	0.625	2.96	2.7	0.703	0.14	0.944	0.085	0	0.153	0.309	0	3.34	0.421	2.45	0	0	0.0188	5.25	0.122	0.0876	0.00265	0	0	0	0	0.208	0.098	1.4	7.5	0	0	5.08	0	0.846	0.579	0.537	4.78	1.72	0	0.643	0.00423	4.37	42	0.263	0.0927	0.118	0	0.00319	0	0.415	0.403	0	0	0	0	0.213	0	0	0.0216	0.202	0.617	0.0474	0.132	0.0029	1.6	0.0544	0.504	0.0148	0.705	0	0.188	0.116	0.198	0	0.125	0	0	0.0481	0.531	0	0	0	0	0.0631	0	0.129	0.827	1.75	0.129	0	0.376	5	0	0	1.5	11.8	0.392	0.00197	0	0.00916	0	0.108	0	0.00666	0.00543	45.5	0.00275	0.271	0.105	0	0	0	0.00427	0	3.48	0	0	0.216	1.76	0.0015	0.462	0	0	1.14	0.305	0.494	0.453	0.231	0	1.98	0.229	0.496	0.0805	0.979	0	0.842	0	2.78	0.0704	0.16	0	0	0.0251	0.393	0	0	0.0226	1.14	2.31	0	1.6	0.443	0	0	0	0.0968	0.0942	0.0686	0.281	0.0158	0.135	0	0	0.0136	0.202	1.6	0.197	0.00246	0.0688	0.06	17.7	0.354	0.314	0.107	6.15	0.277	0.0594	0	0	0	1.23	0.0674	13.8	0	0	0	0.0573	0	0	3.19	0	0	1.08	0.0428	0.164	0	0	0	0	0.871	0	1.22	0.145	0.965	0	0	0.0347	0.0956	0.317	0	0	0	0.0254	0	0.132	0	2.56	0.0912	0.0716	0.17	0	0.259	0.0928	2.63	0.00627	6.27	1.8	1.57	0.253	0.00178	0	0.136	0	0.202	0.325	0.0157	3.9	0	0.67	0.0211	0.643	0	0	0.922	0	0.856	0	0.149	0	0	0	0.199	0.23	0.111	0.48	0.0425	0	0	0.475	0.0302	0.087	0.00764	0	0.00169	0	0.222	0.704	0	1.07	0.0602	0.149	1.01	0.393	0	0.0474	0.824	0	0.0427	0.0144	0	0	0.0292	0.154	0.118	0.0121	0.0935	0	0.793	7.39	0.628	0.0151	0.016	0	0	0	0	0.0213	0.00458	0	0	0	0	0.195	1.75	0	0	0.306	0	2.23	0	0.0512	0.318	0.0841	0	0.344	0	1.65	0.338	0.199	1.8	0	0.0921	0.103	0	0.0309	0.533	0	0.363	0.543	0	0.315	0.0685	0.0312	0.507	0	1.26	1.45	0.345	0.384	1.32	0.00375	0.0959	0	0.00709	0	2.73	0	0.41	0.163	0	0	6.22	0.0371	0.422	0	0	0.73	0	0	0.109	0.397	0.12	1.97	2.86	0	0	0.191	0.0995	0.588	0	0.226	4.45	0.264	0.144	0.326	0.308	0.0256	0.914	0	0.492	2.23	0	0.0058	0	0.978	0.0943	1.51	2.16	1.04	0.0685	2.07	0.00343	0.0242	0.387	0.0638	0	2.44	0.02	0.601	0.413	0.496	0	0	1.36	0.298	0	0	0	0.0286	0.00391	0.138	0	0.732	0.222	0.0754	0	0.557	2.3	1.48	0.374	1.02	0.241	3.62	0.713	14.8	0	3.07	0	0.151	0	0	0.31	0.299	0	0	0.208	0	1.7	0.819	2	2.34	0	0.592	0.0582	0	0.0785	1.45	0	1.88	13.2	4.35	0.0125	0	2.07	0.899	0.762	0	0.00561	2.99	0	0.699	0.0394	1.56	0	0.0335	0.784	5.81	0.887	0	0	0	0.207	0.0891	0.17	0.0635	0.407	0.243	0	3.43	0.0719	0.0558	1.46	1.6	0.27	0	0.201	0.0306	0.139	0.346	0.485	0	0.11	0	0.264	1.49	0	0	0	0	0	0.165	0.079	0.00493	2.6	0	0	0	0.383	0	0	0	0.259	0.116	0.596	2.51	0	0.217	0.157	0.79	0.457	0.553	0.466	0.421	21.2	0.00657	0	3.2	0.19	0.094	0	0	0.428	0.0118	0	0.138	0.178	0.164	0.0349	4.84	0	0.21	0.36	0	0.29	0.472	0.255	3.31	0.0309	0.0583	0.932	0.228	0	0.271	3.1	0	0.0057	0.0984	1.27	0.792	0.0031	2.34	1.34	1.12	0.0125	0	0.557	0.363	0	2.03	0.00429	0	0.152	0.111	0.0614	0	0.0331	1.6	0.258	0	0.385	0.323	0	0	0	0	3.63	0	0	0.81	4.63	0.137	0.105	1.02	1.31	0	0.334	0.00347	2.18	0	0	0	3.29	0.0515	0.00384	0.683	0	0.669	0.178	0.218	2.55	0.236	1.66	0.157	0.104	0	0.0145	0.634	0.0695	2.05	0.0565	0.00328	0	1.6	0.058	19.2	0.0453	0.162	0.611	0.142	0	0.187	0.0619	0.00484	0.042	0.465	0	0.0649	0.138	0	0.0983	0.286	0.572	0	0.429	0.0117	0	0	11.2	0.407	3.6	0.0645	0	0.816	0.0877	0	3.26	0.693	0.568	0	0	63.1	0.0919	1.35	2.26	0.178	0.307	0.0232	0	0.0108	0.198	0	2.34	0.00794	0.0758	0.317	0.157	0.159	0.779	1.29	0	1.95	0.846	0.00358	0	0.0629	5.88	0.0927	0.643	0.559	5.51	0	0.325	0	0.126	0.0314	0.14	0.0944	0.294	0	0.198	0.0632	0	1.14	0.371	0	1.04	0	0.574	0	0.0953	0.112	0	2.62	0.014	0	0.0949	0.204	0	0	0.134	0	0	0	0	0.158	1.05	0	0.125	4.02	0.2	0.0164	1.89	0	0.0944	0.0104	0.00794	0.129	0	0.0964	0.0357	0.318	0	0.418	0	0.481	0	0.195	0.0893	0	0.0212	0	0.0833	0	0.373	0	1.6	0	1.58	3.74	0.724	0.536	3.27	10.7	0	0.758	1.26	2.07	0.00397	0	0.175	2.44	0	0	0	0	0.322	4.35	0.111	4.31	0.073	0.00394	0.101	0.01	0	0.0322	0.0829	0.078	0.0058	1.02	0.0648	0.181	0	0	4.56	0.613	0.668	3.01	3.13	0.0226	0	0.0459	0	0	0	0	0	0.323	0.97	0.115	0	0.399	2.69	0.0563	2.29	5.37	0	0	0	0.476	0.195	0.295	0.345	0.0203	0	0.426	0	0.0695	0.217	0.537	0	0	0.00152	0.0698	0	0.0194	1.87	0.68	0.393	0.0892	0	0	0	0	0.225	0.431	1.06	0.624	0.116	0.415	0.0869	0	0.274	0.225	0	0	0	0.475	3.67	0	0	0	0.25	0	0.367	0	2.3	0.012	0.0012	0.491	0.0682	2.75	0.307	0.216	1.18	0.344	1.14	0.299	2.19	3.83	0	0	0.215	0.192	0.169	0	1.71	0	0.0202	0.0746	0	0	0	0.435	0.0719	0.1	0.205	0.233	0	0.169	0.161	0	0.124	0.00374	0.652	0	1.44	0.698	0.293	0	2.21	3.19	0.0694	2.61	0.118	0.234	0	0.0155	0	0	0.2	0.0349	0	0.0837	0.0866	0.00312	0.262	1.32	0	5.23	0.307	0.127	0.00743	2.46	0	0	0	0	0.0538	0.00991	0.0819	0.83	0	0	20	0.22	0	0.402	0.183	0.113	0	0	0.00823	0	0	0	0.206	0.33	0	0	0.0167	0.0667	0	0.00509	0	0	0	0	11.5	0.136	0	0.0812	0.0155	0.119	0.116	0.356	0.00631	0.42	0.0462	0.398	0.73	0.168	0	0.442	0	0.0944	3.03	0.538	0.0947	0.0292	0	0	0	0	0	0.136	0.117	0.391	0	0.254	0	0.00535	0.346	0.00575	0.915	0	0.287	0.211	1.11	0.0704	0.0163	0.599	3.32	0	1.09	0.108	0.00422	1.3	1.15	0.196	0	0.0427	0.517	1.39	0.306	1.09	0	0	0.109	0.533	0	0	1.53	6.3	0	0.00684	0	0.225	1.84	0.222	0.0262	5.59	0	0	0.213	0	13.7	0	0	0.774	0.192	0.367	0	0.0464	0	0.215	1.68	0.334	0	0	0.0304	0.00509	0	0.00821	2.71	0.345	0.189	3.89	0.419	0.709	0	0.343	0	0.14	1.03	1.67	1.1	0.0321	0.0257	0.977	0.00733	0	0.441	0	1.7	0	0	0	0.00476	0.0453	4.75	0.0308	0.0126	0.361	0.281	0.385	0.268	0.19	0	0.0899	0.14	0	0.0452	1.96	1.47	0	1.31	0.232	0.125	0	0.0171	0	1.16	0	0.0613	0.167	0.013	0.00152	1.81	15.3	0.0395	0.369	0.956	0	0	0.00431	0	0	0	29.9	0.711	0.869	0	0	3.83	2.32	1.56	0	0	0	0.0662	0.0303	0.138	0.499	0.163	0	0.814	0.249	0.263	0	0	0.422	0	0.649	0	0	0.00487	0	2.93	0.000926	28	0.586	0	0	0	0.221	0	2.43	0	0.563	0	0.634	0.0308	0.217	0.00398	0	0.166	0.225	0	0.0352	0.189	0.341	1.13	0.363	0.243	0.611	1.66	0.775	0.374	0	0.00408	0.428	0.222	0	0.0984	0	0.0924	0	1.2	0.105	0.22	1.02	0.111	1.37	2.62	0.364	0	0.134	0.217	0.175	0.147	0.791	0.179	0.0072	0.25	1.41	0	0.0208	0.0182	0	1.3	3.72	0.211	0	0.2	0.82	0.0832	0.73	0.0808	0.0772	0	0	0.288	0	0.155	0.182	0.0804	0	0	0.272	0.865	0.0679	0	0.601	1.19	0.247	4.02	0.275	0.431	0	0.00296	0	1.58	0.0493	0	0	0.134	3.41	0.0614	0	0.369	1.46	0.385	0	1.91	0.15	0.0707	6.2	0.0801	0	0.01	0.446	0	0	0.544	0.429	0	0	0	0	0	0.399	3.07	3.52	0	0.673	0	0.0311	0.144	0	0.534	0	0.15	2.21	2.96	1.27	0	0	0.0608	0.162	0.181	0.449	0	0	0.451	0.35	2.17	0.429	0.106	0.533	0.261	0.276	6.5	0	0	0	1110	0.413	0.0776	1.58	0.186	0.696	0.649	0.69	0	2.61	0	0.407	0	0	0	0.559372	0	0	0.336777	0.00580308	0	3.18985	1.6934	0	0.00196983	0.0887108	0.844638	2.28909	1.19922	0.521627	0.325131	0.00629523	0	0.869628	0.106417	0	0.202509	0.294021	0	0.247705	0	0	0	1.53349	42.9277	0.00546574	0	0.0655154	1.30961	0.364282	0.0251272	0.0625457	0.0577449	0.175877	0.122562	0	0	0.240534	0.029745	0.540078	0	0	0	0	1.03254	1.50743	0.0433847	7.55389	0	0.0352961	0	0.299588	1.05692	0.0038781	0	1.38234	0.414329	0.456185	0.922713	0.132035	1.77163	0	1.93425	0.685916	0	0.285988	1.97309	0.180633	0.530405	0.36889	2.03959	0.00204223	0	0.03644	0.00305758	0.294775	0.0487637	0.424897	1.16175	28.441	0.143839	0	1.2941	0.0844128	0.114723	0.213713	0.185969	0.186732	0.133407	0	0	0.147689	0	0.550243	0.0228962	4.15667	0	0.112768	0.0271279	0.115101	0.175576	0.0454659	0	0.687531	0	0.174541	0.937843	0.072268	0.555204	5.24561	0.97641	2.42892	2.65666	2.20504	0.0113368	0.0327323	0.399897	0	10.5934	0.00396961	0	0.00346537	0.0111137	0	0	0.928124	1.63936	0.33976	0	3.30098	0	0.485569	0	0.0297192	0.315407	0	9.4029	0.480322	3.65118	0	2.60402	0.535791	0	0	1.0452	0	0	0	0	0	0.157772	0.752547	1.41187	0.065319	0.249039	0	0.216265	0.966348	0.741908	0	0.207181	0	0	0	0.144872	0.675649	0.00510169	0.0316993	0	0.175054	0.384421	1.07095	0.0912096	0	0.113429	0.106044	0	0	0.417745	0	0.172943	0.165722	1.32728	0.258014	0	0	0.183349	0	0.186811	0.0197835	0.00279323	0.0166015	1.15361	0.842297	0.119515	0.773807	0	4.81706	16.6578	0	0	1.99024	0	0	0	0	0.264699	0.00932792	0.510796	9.52592	0.00309661	0.146106	0.231878	2.04042	0	0	1.68944	0	0	0.00672264	0.775711	0.461608	0.419072	0	0	4.24716	5.66012	1.97243	0.742487	0.00474779	0.00490056	0	0.322084	0.0565203	0.0320156	0.323482	0	0.00247718	0.347045	0.387193	7.72004	0	0.573215	0.0570969	0.00317172	0.461113	0.75599	1.40845	3.12515	0	0.162639	0	0.0868174	2.28119	1.29158	0	0	0.223622	0.157166	0.0780181	0.119676	0.0689657	0.166888	1.47005	0.00613228	0	0.0442619	0	0	0	0.246781	0.199409	0.0264851	0.093855	0.0397023	0.797809	0.0782133	0.00259018	0.777358	0	4.24852	0.229049	0.157828	0.935428	0.313087	0.322797	3.57198	0.545721	0	0	0	0	4.27567	1.30387	0	2.38053	1.02296	0.329162	0	0.0480279	0	0.932117	0	1.59518	0.413379	3.59146	0	1.50547	0.310023	0.0657136	0.313615	0.0891391	0	0.00338749	10.7953	0.0108592	0	0	0.0837815	3.53112	0.776121	0	0.203858	5.20019	0.601101	0.998582	2.35057	0.0814115	0.309985	0.375699	0.00293524	0.005161	1.46971	1.29208	0	0.0941196	0.194534	0.428823	0.0194306	0.0186365	0	0	0	3.28693	0.285531	0.00692783	0	0.0218383	0.124338	0	0.289024	0	0	0	0.0386763	0.284608	4.86524	0	0	0.285328	0.404764	2.31479	0.185952	2.38572	0.16197	3.8143	0	0	0	0	0	0.740642	0.0114642	0.414209	1.68202	1.9411	0	0	0.943707	0.0875802	2.64948	0.128032	0	1.29839	1.60529	0	0.22146	0.00163884	0	0.136327	0.622979	0	0	4.62128	0	0	0.0657111	0	0.19329	0.782325	0.0161774	0.48961	0.440831	0.0219514	0.241895	0.593087	0.60732	0.00136959	0.150604	0.162945	0	2.72777	5.68921	0.0777372	0.561931	0	8.00965	0	0	0	0	0.198618	0	1.29988	0.0761577	0.00743256	0.126265	0	0.00517177	1.48205	6.28191	0.397522	0	0.903644	0.447578	34.2173	1.12296	0	0.150897	0	0.0408277	0.0685938	0.430974	0	0	2.02441	0.0525243	0	1.03572	0.0193664	0.244461	0.156531	0.062195	0	1.37996	0	1.0007	0	0.675583	0.0759552	0	0	0.74055	0.438833	0	0	0.166384	0.00495645	0.13708	0.848877	0.0222038	0.783759	0	0	23.423	0	0	1.4436	0.210275	1.56387	1.79283	0.0816316	0	0	0	0.174565	6.62321	1.62595	0	0.124845	0	0	1.36373	2.28692	0.517262	0.189182	1.52583	0	0	0	0.49635	0.152301	0.16054	0.0493516	0	0	0.418418	0.479761	4.06155	0	8.4062	0.328229	0	0	0	0.17451	0.0045423	0.644061	0.47547	0	0.492737	0.0970533	0.143695	0	0	0	0.267314	0.00650754	0	1.26743	0.169526	0.166017	0.118824	0.0433241	0.0504635	0.254393	0.455849	1.94167	0.0275064	0	0	0.833155	0	0	0.285558	0.125932	0	0.830991	0.763597	2.65706	0.296862	0.122355	0.055274	0	1.06563	0.877904	0	0.573368	0.228086	0.00163996	0.587523	0	0.550981	0	0.46665	0.0182999	0.0577334	0	1.29172	0.623188	0.0064642	0.0127311	0	0.00307907	0.207359	0.175776	0	0.875678	1.58768	0.803241	0	0	9.07357	0.90083	0.110696	5.42745	1.68814	0	0	0.0023621	0.355956	0	0	0	2.81249	0	1.09338	0.347892	0.0241335	0.408777	0.396729	0	0.64598	0.694308	0.00393085	4.11042	0	0	0.0350976	0.366643	0.336198	2.10526	0.486094	0	0.0262177	0.0545709	0	0	1.28001	1.37682	0.390872	0.0686711	0.104881	0	0	1.59384	4.00951	0	0	0.647047	0	0	0.0618521	0	1.95078	0.154432	0	0	0.13092	0	0.392126	0.501146	0.193571	0.00130098	0	0.259677	0.594953	0.384276	0.461551	0.394347	0	0.0804452	0.0993026	3.34898	0	0.0117383	0.116443	0.392442	0	0.0343809	0.0980883	0.0376859	0	0	4.58223	0.198735	0	0.414083	0.00389142	0.223561	0.733652	1.01872	0.322702	0.139546	0.190421	0.0928962	0.348194	0.291538	0.604081	1.97742	0.0605302	0	0.178247	0	0	0	0.72523	0.194434	3.5555	0.317091	8.42114	0.106727	0.0493472	0	0	0	0	1.33625	0.212935	0	0	1.39948	0.264524	0.0237764	0.00170716	0.0365051	0.502586	0.270742	1.47424	0	0.0374868	0.842196	0	6.66689	0.00305758	0.849231	0.140883	0	2.56098	0.499112	0.00988313	0.803633	0	7.62009	1.49057	0	0.269405	0.595885	0	0.0943415	4.13001	3.94714	0.197195	0	0	1.22748	1.89481	0	0	0.136991	1.6084	1.43507	1.11681	0.0733009	0.286723	0.231103	0	0.130199	0.121149	0.630487	10.7682	0	2.07925	2.02271	0.651931	0.161444	0	0.270136	0	0.0307927	0.00742685	0	0	0.312759	0.244591	12.7922	0	0.287214	0	1.90443	1.54566	3.6324	0	0	0	4.11526	0.199153	0.183697	0.486453	2.14858	1.04108	0	0.562755	0.0113381	1.4821	0.300122	0.410785	0.0051236	0	0.328984	0.0574659	0.397395	0	0.0107056	0.0724842	0	0.158654	0.0473399	0	0.00287081	0.192229	0	0	0.577759	4.2546	0.0508861	0.179129	0	0	0.27676	0	0.317188	0	0	0	0.0119554	0	5.47513	0.00400008	0.00651136	0	0.17741	0.585811	0.0534431	0.489595	2.51512	0.098557	2.69363	0	1.73259	7.16405	14.1695	0	0.122099	2.14392	0	0.402626	0.400979	0.198966	0	0.315977	0.157155	0	2.64455	0	0	0.0992866	0.95309	0.0142538	1.22619	0.687476	0	0.902087	0.153877	0.141384	0	0	1.55785	0.425263	2.31538	0.450537	0	2.93737	0	0	0.141156	1.33973	0.117534	0	0.331553	3.04908	0	0	0	0.107488	2.27109	0.163495	0	1.46546	0	0.889025	1.39436	0	0.0780653	0.337377	0.205093	0.0278767	0.274104	0	0.176107	0.578369	0	0.962209	0.409415	0.00132382	0.622247	0.0934689	0.28288	3.91792	0.0180459	0.354236	0	0	17.6477	6.15776	0	0.0896403	1.03229	0.638226	0.316493	3.91749	0	0.394554	0.45917	0.947606	0	0.0690807	0	0.206978	0.1424	0.66939	0.622245	1.58311	0.219072	0	0.490489	0.729527	0	0.281512	0	0.715817	0	0	0	0.296011	0.0857603	0.123479	0.100075	0.309221	0	0	1.23894	19.273	10.2913	0.0929021	0	0	1.5955	40.8762	0.47825	0.106468	0	0.780059	0.300915	0.00781687	2.29421	0.398918	0.565876	1.24815	1.79363	0	1.946	0.0955119	2.77991	0.00800364	0	0	0	1.46093	0	0.0345151	0	0.743524	2.58268	0.495756	0.183127	0.00412338	0.255168	0.134735	0	0.825038	0.39563	0.825966	0.00128744	0.259689	0.222428	0.0854335	2.86853	0	0.0652266	0.553818	0.124848	0	0	0.485055	0	0.0606066	2.93129	1.24079	0	0.741424	1.85347	0.283139	0	0	0.582378	0	0.0488444	0.074185	0.0703324	0.269705	0.00187356	0	0.168181	0.741923	1.56627	0	0.10548	0.457793	0.120164	0.367101	11.7333	0.272911	0.188804	4.4159	0	1.6799	0	0.786622	0.0170111	0	1.82772	0.0499909	0.64158	0.00881074	0.0580584	3.00467	0.0277634	0	0	0.65356	0	0.0252099	0.622459	0	0.641165	0	0.192966	0.0459783	0.735905	0.168823	0	0	11.238	3.31544	6.33636	0.882702	0	0	0.574429	0.211089	8.46887	1.29484	0.372205	0.483619	0.0171802	0.00396184	0.304473	0	4.6906	0.190966	0	2.81361	0.373894	0.781586	0.138549	0.81722	0.113342	0.286352	0.00429501	4.08874	0.415449	3.999	16.7025	1.63169	0.147799	0.00372013	0.298336	2.7206	3.65355	0.301943	1.28847	18.0747	0	0.371215	0.16388	0	0.680598	0	0.539925	0	0	0.0633639	1.17811	0.925425	0.168839	0	0	1.06878	0	2.90761	0.0925213	0.081542	0.55074	0.402185	0	1.62035	1.33787	0	1.42656	0.177351	0.40458	0.964333	0.347365	0.101202	0.535086	0	0	2.01947	0.253308	1.07663	0	3.64964	0.271624	4.75914	0.123705	1.35143	0.148776	7.10937	0	0.919009	0	0.353336	0.0446694	2.08605	0.379037	0	0.276625	0	0	0.839124	0.956911	0	0	0	0	0.230762	0	0.150037	0.153336	0.258875	0.84269	1.36113	0.00170716	0.588222	2.94444	0.580613	0	10.7439	1.45974	0.0641863	0.0549825	0.215906	0.721286	3.91825	0.101335	41.5535	0	0.0100493	1.65847	0.382732	0	0	0	1.88652	0.00611357	1.05984	2.47065	0.300643	2.88025	1.0472	0	0	2.73318	0	0	0.973393	0	0	0	0	0.0218457	0.13173	0.93229	0.146464	0.418919	0.543905	2.60794	0	0.0663646	0.981645	3.09176	0.541826	0	0	0	0	0.142391	0.0700267	0.39443	5.00844	0.827393	0.234364	0.998581	2.9801	0.97041	0.0028531	0.448386	0	1.22472	0.122727	0	0	0	0	1.23447	0.386443	0	0.132444	0	0	1.56938	0	0.362428	0	0.167778	0.808273	0.529664	1.16698	2.61727	0.642193	0.853307	0.745525	0.00199508	0	0	0.0547738	0	5.0433	0	0.109636	0.126551	0.062753	0.175611	0.364714	6.39855	0	0.567453	0.275388	0.0196779	0	0	0.533306	0	0	0	0	0.241277	0.391275	120.104	7.47222	0	4.34993	0.831349	0.00293492	1.22865	0.270773	0	1.18918	0	0	1.63714	0.0832984	0.0890866	0.650013	0.0312001	0	0.122029	28.1972	6.98246	0	1.79763	1.18146	0	0	0.0692498	0	0.374735	0	0.0333792	0.951405	2.59344	0.675985	0.490541	0.0864743	0.755662	0.458091	0.00874111	0.222186	13.0811	0.173497	11.0788	0.113282	0	0.393606	0.220303	0.146286	0	0	0	0.00177041	0.776224	1.50097	2.98369	1.34623	1.75683	0.139104	0	0.3343	0.123133	0.726469	0.629072	0.0359145	0.197678	0.144541	0.152809	0	6.10334	0	2.01891	21.2076	0	1.02446	0	0.0382599	0	0.373429	3.1223	1.9952	0.209611	90.3522	1.05509	0.0631767	0.372097	0	0	0.506441	7.11951	0.0958386	1.25841	0.398887	0	0	0.365256	5.22532	0	1.41784	0.249678	0.0278809	0	0.174889	0.314607	0.225454	0.534219	0	0.344855	0.348578	1.21432	0	0.827964	0	3.5241	0.741275	0	1.49414	0	0.177695	0.00526451	0.644346	0.201486	0.0073303	1.00579	0	0.964445	0.00143897	1.89405	0	1.6722	0.257463	0.707819	0.0833814	0	0.32422	0.00401407	0.746995	0.121628	0.0346988	0.745792	0.193492	0.422895	0.31188	5.72588	0.0101614	0.242009	0	0	0	1.6871	0	1.1596	0	0.762504	1.48266	0.305661	0	0	0.622075	0	0	0	0.00500393	0.173994	0	0.0893971	0.671497	6.53167	0.201697	0.385654	0.0204728	0.034822	1.3545	0	0.500077	0.57816	0.925812	0	0	0.634853	0	0	0.869978	13.6728	0.46178	0.705936	0.00496669	0.00135366	0	0.216961	0.694269	0	2.92151	0.0715717	0	0	0	0.737549	0.495502	0.00915528	11.894	20.1252	0.852677	190.2	0	0	0.108739	1.00957	0.448723	0.457619	0.305597	0.150055	0	0.610698	7.90402	0	2.1473	0.0188741	0	1.37739	0	0.429534	0.111078	0.593341	0.00395675	0	0	7.88367	0	0.0599841	0.533897	0.525834	0.159911	1.25384	0.715693	0	0.310145	0.625486	0.384267	8.3917	0.575356	0	1.74813	1.17814	3.62979	0	9.43763	0.477478	0.321605	0.535667	0	0	0.00625177	0.339626	0.295642	0.425747	0	1.44247	0.178428	0.344768	0.0030705	0.0956273	1.06487	1.31764	0	0	0.298206	0.0124416	1.4892	0	0.00725008	0	0.00596125	6.37545	0.0528521	0.165753	0	0.594957	0.482436	0.0311609	0.0250393	2.34803	0.106695	1.30173	0.472146	0.789155	0.328308	0.431482	1.38778	0	0.0125178	1.04543	0	1.82075	0	0	0.0788438	0.00829674	0.108651	0.00237114	0.65637	0	3.06604	0	0.795708	0.0461864	21.3701	0	0.107062	0.672038	0	6.47616	0	0	0.0894108	0.0739817	1.60676	6.63409	2.93462	0.452352	0.273491	0.110758	0.0947247	2.63658	0.106734	1.1439	0.151479	0	4.14178	0.00311636	0	1.2941	0.377276	0.0213547	0.218458	0.287393	1.46904	10.8365	0.225487	0	1.2404	0	0.0050091	0.0612205	2.60888	0.217717	2.05623	0.00132382	1.87369	0	0	0.00467808	1.93293	0.258645	0.0346453	0.529465	0.296739	0	0.760388	0.251835	0.240292	0	0.00651136	0.302639	0.362358	0.132522	0.0225217	0	0.488647	0	9.85768	1.6286	0	0	0.979577	0	0.333064	1.40495	2.23426	2.43039	2.62228	0	2.14814	3.65553	13.6946	0.48691	0.0665196	2.31517	0.183699	0.965646	0.466388	0.256556	6.9653	0.348946	0.718745	2.79035	1.27236	0	0.306642	0.607831	0.209576	2.4263	0	0	0.117843	0.00135366	1.35242	0.294248	5.67044	15.003	1.47802	0.11818	0.104429	0	0.695615	0.0802867	33.8698	2.63006	0	0.0102339	1.70417	0.384039	0.834551	0.100088	0.0779571	0	5.91607	0	0	0.0926882	3.64707	4.62843	0.362012	0.858502	0	0.254042	0.410019	1.30209	0.750987	2.99148	0	0.198571	0	0.111393	0	0.42204	0	0	0.516683	0.0862272	0.431854	0.126441	0.414504	0.599036	2.21225	0.121804	0	0	1.34577	0	1.35008	0.347956	0.136648	0	0.53428	0.139542	0.121423	1.28335	0.744024	1.68003	7.18675	0.0478117	0	0	1.35835	6.74065	8.40995	0.0529488	0.0529488	0.14355	0	6.13712	0	2.74498	14.8694	1.38932	0.256983	0.19483	1.6817	0	0.418218	0.00517348	0.98823	0	0.134151	0.0284533	0	0.172795	0.213041	0	0	0.26065	0.726658	0	0.652393	0.0179895	0	3.8143	0	0.142146	1.76012	0	0.347493	4.02381	0.0865591	0.342342	0.036177	3.04451	0.311107	3.04356	0	0	0.209775	1.03373	1.32291	0	0.742693	1.0009	2.01186	0.0404616	1.0396	0.672247	0.425961	4.41251	2.84885	32.4668	0.53282	0.00426227	0.055308	0.201532	10.2636	0.0390365	0	0.00571106	0	10.5881	0	3.25035	0.911029	0	0.521435	1.84599	0	0.390613	0.857566	0	0.0416607	0.134762	0.0576972	0.373475	0.643288	0.453754	0.554731	9.62249	0.0112715	0.00503304	0.149747	38.2971	0.814485	0	20.2809	0.4546	6.12974	0.0327962	0	0.298068	0.0870111	0	0.412358	0.30715	0	0.199792	0.868497	0	2.02706	1.70987	0.00324415	0.0518418	0.152081	0.881447	0.875575	4.31904	0.0983389	0	2.45317	0	0	1.45611	0.0142124	0	1.06432	0.277689	0.390214	0.270773	1.78949	9.81559	0.493691	1.29307	0	0.254608	0.771623	3.73061	0.0652121	0.70817	5.12891	4.8795	0	0	47.8589	5.69486	1.05383	0.0659597	0.165566	0.0116929	1.03024	0.240267	1.59281	7.55847	1.30145	10.3547	0	0.328012	0.240992	0.523332	0.711139	0	0.529893	0	5.42279	0.9944	0.380132	0.0545188	0.0204284	0	0.175084	3.14771	0.00453665	0.950687	0.131785	105.443	0	0.116263	0.943443	1.98331	0	0.887654	0.299243	0.749619	1.49275	0	0.474312	0.121115	0.762301	0	0	0	0.740151	3.60918	0.686387	0	0.217526	0.451172	0.946902	0	1.00467	1.40774	7.3999	0.227899	5.74376	0.0412815	1.0494	1.60978	0	1.06039	0.309696	0	1.20148	0.45089	0.0674968	0	0	0.923032	0	0	0.754122	0.00968621	0	3.427	0.876405	0	1.64056	8.82086	0.0262411	0.793978	0.083541	1.17664	8.04462	3.24289	0.0950585	0	0	3.94236	0.310878	0.863147	0	0.457387	0	1.25423	0.709268	0.239401	0.38511	0.472861	0.370759	0	0	0	4.57615	12.7169	0.215106	7.28676	3.98993	0	0.186698	0.0517108	5.56887	1.47635	0.228977	8.19877	3.06774	0	0.654724	0	1.35452	0	0	0	0	1.06345	0.0406205	1.53238	1.07081	1.17209	1.06606	0.854503	0	0	0.00993867	0.101482	0	0.532561	0.04269	0.208096	0	0.0106688	0	0	2.1156	0	0.46724	0.0784959	30.5722	0	1.36603	0.0275892	0.492619	0.570866	0.989595	3.34568	0	0.463859	2.70069	0	0.156164	2.99883	0	0.267116	0.371082	0	0	1.23755	0.507742	1.90859	0.0833545	11.4349	0.0133583	1.56372	0.285853	1.51243	0	0.128587	0	0.630692	8.32519	0.568138	0	0.763782	0.0749811	0.0561673	6.95678	0.262028	0.218521	0.313639	86.6561	2.16728	0.483351	0	0.175052	32.6907	0.0780298	0	0.794841	0	0.552997	0.589846	0.645353	0.422901	1.82011	0.31121	0.842416	0.136036	3.73483	23.7492	1.39501	1.10649	0	1.48474	0	7.35526	7.87211	0.716219	2.87935	0.210602	0.635637	0	0.133915	2.63346	1.8322	0	0.701718	1.94311	10.6576	0	0.0428775	0.0633405	0.240218	0	1.22299	0.692489	0.555133	0	19.7081	1.46337	0.028553	0	0.00217321	0	1.21387	2.65792	0.144152	0	4.5927	1.83597	2.85684	0	2.47943	0.278438	6.9522	0	0.0108698	0	1.11184	0	0.831227	62.589	0	0	1.41597	0.510589	0	1.65135	0.267598	2.78328	0.291848	0	0.00818876	2.10542	0.326977	1.15804	0	0	0	0	0.587577	0.164059	0.923497	0	0.651596	0.17029	0	14.315	0.353491	0	3.0834	0	0.358488	0.588729	0.537537	0	1.88351	1.82376	1.21781	0.968554	0.565322	0.145952	1.32835	0.231712	0.280551	0.0246229	2.94675	0	2.24796	0.56555	3.57721	5.0254	0.693882	0.608077	0.442588	0.0533819	0.301019	0.0255942	0.269937	0.10006	0	0.685012	0.684848	1.4615	0	0.4428	8.77785	0.121489	0.76706	3.17501	0.35893	14.8932	6.28676	0	0.142523	0.33577	0	0.648151	0	0.858656	0.607512	0.188937	0	1.36836	5.28806	0.576397	0.84348	2.9505	1.08907	0	0.390726	0.0380199	0.0103519	0.204332	0.500011	0.537594	1.10226	1.67944	0	0.215117	0.0375804	0.645152	1.59802	0.00266954	1.02765	0.491497	0	0.0525362	5.82044	1.41212	0.264332	0	0	0.801321	1.6994	1.25414	0	0	0.00197422	0	0.953269	0	7.13623	0	0.280906	0.172213	1.53364	0.527021	0	0.960151	0.146181	11.6622	0	0.0113352	0	0.67516	0.0538849	0.929706	0	0.466159	2.44945	8.10383	0.0341861	0	0	0	0.0325978	0.102637	7.58029	0.610336	0.102154	79.342	8.97546	0	1.52584	0.0619846	0.328387	1.26309	0.485336	3.55272	0	0	1.27349	0.463914	1.12808	0	0	0.243304	0.00414593	0	1.14227	8.64969	0.362558	0.186158	13.7263	1.16916	1.30977	0.0565402	1.42812	0	0.818714	0.649554	0.24537	1.99323	21.1241	1.74872	0	2.86341	0.56203	0.915789	6.03836	0.522556	0	0.97134	0.400275	0.19038	2.82419	0	0.542818	0.476774	0	2.50731	0.351246	0	0	0.333494	0.575295	0.346033	1.79059	7.45404	0	1.64928	0.630407	1.01618	0.0750208	2.08309	13.0804	0.443576	0.0515089	0	0.659515	1.05864	0.226427	0.766799	0.0417356	0	0.629146	0.337352	1.66265	106.617	0.134637	0.00613228	0.744339	0	0	0.577331	0.761006	0.157373	1.01126	3.54067	1.37767	0	1.1683	6.06746	1.11537	123.531	0	0.193077	0	0.0108107	0	0.42475	4.63577	2.03036	0	2.42819	1.74287	0.557726	0.813424	0	2.48659	2.38599	0.744761	0.612843	0	0.0156674	0.666697	0.309473	0.0088767	0.0245407	0.0628773	1.98895	2.77398	15.8012	0.646228	43.6203	0.151685	4.69964	1.21639	0.351839	8.8634	1.96461	0.606472	0.0038036	0.0239766	0.222759	0.0022475	0.262176	0.674419	0	0.185567	0	1.10386	0	1.69284	0.274375	0	0	0.0783822	0.269909	0.480599	0	37.3963	0	1.27533	0.653142	3.04513	0.6593	0	0	2.00288	0.273598	0.474616	0	0	0.0106541	0.155088	0.446128	2.82321	1.15865	0.584577	1.58052	0.740967	0.0440987	0.75437	0	33.076	0	0.118537	0.477713	1.51908	0	0.0877318	0	0	0.661635	0	0	0.779055	0.167345	4.76494	0	2.28347	0.00391016	1.21916	0	0	0.30748	0	0.270335	0	1.57613	0.312343	2.04082	0.279809	4.91826	0	4.58904	2.76608	2.10187	0	0.239634	0.742404	0.645474	2.61822	0.642469	0.778889	0	0.193669	0	0.791054	0.535937	2.82955	252.073	0	0.830477	0	4.73887	0.463723	0	4.41568	0	4.51135	1.5614	0.207266	1.38216	0	0.804149	0	1.43692	0	0	0.190786	0.322068	0.885783	0	5.66059	0	1.01293	3.2319	1.73161	0	0	0.710113	0.835617	1.52282	1.68809	0.344541	0.0553315	1.33628	22.1746	0	3.34374	0	0.328047	1.31426	1.08259	0	0.97246	0.00326571	3.77288	0.0259856	0	1.9454	1.00844	0	0.34482	11.2652	0	2.56125	0.405133	4.7068	0	0.272741	0.216447	0.570392	1.32791	1.32692	0	0.460975	0	1.96161	1.95009	0	0.596806	3.6686	8.09485	12.7678	0	0	0.0590492	1.19521	0.00192723	0.983495	0.0243196	1.89263	0	0.00485651	0.963315	0.00725449	0.178726	23.1327	2.10993	0.157066	0.275377	0	1.47592	0	0	0	11.058	12.1174	0.411076	1.23515	0	0.285468	0	0	0.583428	0.536846	2.92337	1.6498	8.26672	0	1.32285	0.161275	0.248735	0	0.273566	0	0.0792398	0	5.98186	2.27223	0.0679302	0.155602	0.22953	3.73991	0	15.784	0.468387	0.79694	0	0.00362372	0.746968	1.16518	0.273508	0	1.72825	0	1.00157	7.13991	2.23723	1.25572	2.08123	0	1.3314	0.689001	1.14045	16.5201	0	0	2.09214	0	5.71702	1.13677	7.02049	0.0112252	124.055	7.81072	0	4.38946	0.661746	9.94248	35.2033	1.58944	0	0.202939	0.0560992	0.628216	1.09229	0.258957	0.451565	44.2251	0	0	0.549447	0.387788	0.225737	0.192775	6.43651	0.662	1.50285	0	0.962173	0.985755	0	0	3.42247	2.28753	0	0.00416972	0.530666	0.345985	0	1.19183	1.62212	0.31631	12.9733	0.175464	0.00587188	0.455477	0.394799	0.821549	1.57001	0.00326206	0.428487	0.0673448	3.36412	1.30516	11.2041	4.62437	1.29904	0.0333339	1.60875	0	0	0.622361	2.37599	1.43095	0	0	0.138633	0	1.31514	1.12833	0.00936132	0.00302246	5.00292	1.28273	0	0	5.41886	2.47029	1.57478	0.866567	0	0.513842	2.09705	0.019471	0.120731	0.846974	6.56554	0.493314	0.931458	0	1.07271	2.10804	1.64342	1.36208	0.560149	0	0	0.0946858	3.4127	0.0050211	0.14905	1.5486	0	3.13371	0.272819	117.56	20.085	0.548951	4.43534	0.848158	1.1445	3.94964	0	0.0131486	0	1.98741	1.99714	2.0915	0.591734	0	0.123741	2.7055	0.190801	3.6291	0	1.26233	1.70965	0.471542	1.02334	0.0270937	0	2.37571	1.02393	0.0817132	0	0	1.79432	0.249103	0.381629	0.044583	1.69298	2.9317	0	0.406336	1.35144	0	2.03933	0	0	0	0	0	0.77107	5.31011	42.3599	0.672163	0	0.282177	3.64681	0	3.02673	0.0847913	3.41562	0.558229	1.79007	561.041	0	0.444163	0	4.44457	0	1.59149	0.00559545	0.335153	0.492312	2.37532	146.289	0.337087	0.446374	0	0.111785	0.543339	0.393828	0.00717097	5.03311	53.7975	2.01459	18.498	0.498183	2.47123	0	0.0323569	2.24665	4.11331	19.845	19.3681	0.602733	3.17623	0	0.410837	0.0526123	0	2.82007	1.04738	1.41055	0.368324	1.39262	0	2.63665	1.8218	0.20246	0.445066	2.28711	26.1646	4.92494	0.433813	0.0749755	0	0	0.0427676	2.52956	3.97746	0.339395	84.843	0.0108885	18.3534	2.57034	4.44988	0	0.227529	2.82229	2.52182	2.21895	0.00155931	2.90878	0	18.86	0.460133	2.95195	0.584839	0.945573	2.11335	0.87348	4.43419	2.42065	2.27894	8.34405	5.89728	0	0.372401	0	1.80596	0.843946	0.530129	0.0447818	32.4961	1.2387	0.867512	1.24404	1.22801	0.573882	1.90357	3.72989	0.0569762	0.338606	0.127214	0.985442	43.8574	7.36236	0.657842	26.5689	0.0528549	0.0057934	0	1.57025	1.86123	2.92948	0	0	0	0.0156765	1.02317	6.2815	0.168823	0	0	3.66581	1.47973	1.56579	0.984243	1.61402	0.772241	0.0918453	1.11874	0.394034	0.191579	0	0.435304	0.004997	0	0	11.0068	1.34411	1.35608	0.123941	1.14251	0	0.0520954	4.95901	1.85604	1.24415	0.741489	0.291815	1.64854	2.94467	0.240828	0	23.2497	0.135386	2.3036	0.134414	0.629067	36.1218	2.17765	0.915769	0.65524	0.0160221	0	0.1255	0	2.75896	0	0	1.15161	0.627434	16.0304	3.0456	1.53023	0.618493	0	1.38775	0.923821	96.1742	0.89031	1.30277	0	0.193075	2.18462	0.867826	1.02595	5.04128	2.73723	0.560222	0.137838	4.29785	160.719	0.217627	2.58705	0.130722	0.33072	1.66913	0	1.93688	7.45667	0	0.357957	0	6.13686	3.37001	4.41641	0	0.275035	35.8894	2.75867	0.0949557	0.267243	0.735711	83.7914	0.451921	0	1.96346	0.782448	25.7135	2.34483	0.00507082	0.00344467	1.36811	0	1.42338	0	0.470547	0.0920292	0	0	0.347641	1.3269	0.447431	3.71745	0.65462	0.61632	2.76292	1.25374	0.0660959	0	0.793899	2.10486	2.46258	1.23894	0	47.8593	0.014091	0.047952	0.566915	3.71883	0.820949	0	126.162	0.239733	0	0	0.90075	0.968296	0.757521	0.18656	2.41701	2.37063	4.86795	0.958765	0.85636	0.560161	0.860042	0.101466	0.806155	4.7234	0	1.70104	1.83202	3.26309	0	14.2364	0.851089	63.4571	0.295586	0.101519	0.656528	0.0282107	0.433038	0	0.343343	0.683753	2.81277	5.9974	0	2.15593	0.180403	3.07403	0.580526	8.24805	0.521435	0	0.329258	11.7485	1.93912	12.9721	0	1.06892	1.23671	23.4932	0.254721	0.187108	4.90581	1.45348	1.77058	0	0.0871742	3.72672	13.1872	0.85476	21.4845	0.211213	0.153644	9.84481	0	0.569363	0	0.0308178	1.23376	0	0	0.0436093	0.604015	0	0	0	0.245313	1.61559	0	4.30971	10.2641	0	1.40454	2.61359	0.624988	3.46675	2.60282	8.03989	0	1.03904	15.7569	0	0.35603	0.628165	0.13529	6.79342	44.4337	17.2229	1.12164	15.4052	0.794014	2.03862	0.660185	1.36212	18.4461	0.00318047	23.854	4.8097	0.615369	3.20996	0.312107	0	0.0103453	0.633755	0	0.425201	1.0479	1.00448	0.280354	2.11532	26.3043	0.483493	0.00138676	1.40227	1.1932	3.8575	7.7808	0.774459	4.22884	0.0292139	2.7123	0	0.382954	0	0.951177	0.810205	2.96765	0.603921	1.01651	0.428852	0	0.769107	1.32106	1.3665	14.9958	1.41851	0.786094	0.916161	0.505351	1.70192	3.28416	1.85298	0	2.39972	2.09146	0	0	6.93776	0.322234	0	2.57253	0.0240663	0	0.362548	0.00332916	0.385729	0.562028	0.238205	0	0	0.00550946	0	1.34757	0.385869	0	0.157419	1.15677	0	0	1.70437	65.7993	0.486406	0	0.666987	2.32672	0.00444436	0	0.626773	0.815563	0	46.0129	8.01941	0.716662	0	0.0561939	1.02742	0.00488586	3.93104	298.447	142.837	0.0487815	9.38397	0	10.8371	150.214	7.71849	5.14188	3.95226	2.14809	1.29783	9.572	0.00536739	4.10332	1.72983	0.701953	0	0.0880842	0.611231	0	4.80956	1.46221	0	0	0.0245779	0.51525	3.16072	0.28809	0.668357	2.44379	0.0151104	10.0776	0	1.33347	1.87405	3.04882	0.725764	0.750464	18.8791	0.0125942	1.54246	0.32989	2.5071	0.60794	2.2654	0.996963	5.15538	0	0	1.38454	0.471585	0.948873	0.0791441	1.41598	0	0.376974	6.88077	0.0559594	1.74803	1.28258	0	0.0500034	123.924	2.43097	0.595045	0.538873	0.392478	2.56728	0.804588	0	0.20299	2.21347	3.99161	1.28808	2.41315	4.01228	0	0	1.89142	1.25722	17.1818	1.71274	0	0.59642	0	0.65925	0	0.559165	2.05306	2.09819	11.0331	0.216991	0	0.00502648	0.696488	0	1.25256	1.20536	1.2274	0.829779	0.325053	1.92598	0.93088	12.6333	11.9229	2.33569	69.3993	0.275516	8.71439	6.02456	0.485886	1.48186	2.11491	0.674075	1.5648	10.1841	0.405239	0	1.96332	2.85794	2.34473	7.77782	0.841357	0.00297547	0.319688	0	0.00295219	1.23731	0	1.22247	0.00829777	0.718191	15.9685	0.229803	1.06636	4.81442	0.712092	2.36313	0	0.603859	13.5352	0.425937	0.414285	0.966887	0	26.3079	0.586912	0.464178	14.8948	0.416196	1.01976	0.292234	22.1009	27.0963	7.76031	1.48446	3.60822	0	13.1727	0.400794	0	3.2993	0.134261	4.4145	0.780464	0	22.3468	0	2.97014	0.482993	1.74162	0.142681	0.986755	0	0.51791	0	6.28076	6.4887	146.853	2.1483	0.679927	7.36298	0	1.65904	5.58224	0.894628	4.54252	0	1.87631	5.52973	3.93095	0.465013	0.628995	2.39523	0.22754	0	0.544011	0.893951	0.802057	3.13846	1.30067	4.43046	7.08956	3.69596	0.649357	3.00746	4.39713	0.0540361	1.22191	1.21616	6.48606	6.46711	1.73125	3.40473	0.862297	5.95849	1.32725	6.10967	0.118514	0.0556092	0	0.752667	1.71646	0.0555734	1.89647	0.0204142	0	0.298319	4.68164	78.65	1.61776	0	0.0238245	0.911227	53.6088	18.8295	0.376887	0.025809	0.571217	18.9274	42.7155	0.550713	0	5.47124	0.0450604	1.01647	3.44386	3.24726	4.60393	0.0457459	3.80442	2.75837	2.24958	91.1722	2.07797	0.540975	0.945556	2.5574	2.80799	7.30468	6.60093	2.57745	1.00367	24.6281	0.397841	1.99857	0.562359	0	72.1407	0	7.57782	0.726944	5.35246	1.5103	0	12.6123	3.91896	0.0893301	2.21652	0.660251	0.532056	0	9.45801	5.16212	1.48483	2.0401	1.53375	0.52896	1.60965	0.682841	2.02256	1.04179	0.839993	2.08982	0.337608	1.76535	0.965329	0.64866	6.20226	0	0.739632	0.635445	19.9997	4.84499	25.4197	0	0.435144	1.75445	0	1.14245	0.316308	0.428006	0.15579	2.84938	0.369403	3.40725	0.196663	0.0501972	1.86116	0.775936	2.21292	0.123339	0	2.72502	0	0.129268	3.10734	0	5.52944	37.3772	0.413588	0.295541	0.0554929	2.63666	2.44353	28.3836	0.00725449	15.624	0.0117961	0	1.99046	0.59014	0	0.882854	1.59283	2.86446	0	15.1147	1.97528	0	0.528735	8.22163	1.64127	3.14297	53.2432	0.560497	7.65396	0.558063	0.0481601	1.12696	0.0532296	0	0.320938	0.45879	0.116332	0.0587512	0	2.77081	1.39552	4.75434	0.19185	0.176952	0.295613	0.0642148	0.51943	0.681057	0.891515	1.05064	10.2739	0	6.2018	0.674817	2.6349	5.05088	62.7395	0	0.960642	0	0.510713	3.68706	2.63768	0.664717	0	0	4.82075	16.3588	0.0146308	2.77849	2.48419	1.09445	1.17755	4.11746	2.98718	6.07483	1.08266	0.0061998	2.03281	5.8092	0	1.68573	1.63492	2.8609	2.36344	0.567135	1.81236	28.9537	1.30338	1.26329	0	0	0.286304	0.0196345	0	0.954104	0	5.1644	0	7.09509	0.00369623	0.0629186	0.641849	6.59603	0.513385	10.2428	1.00092	0.23277	1.02407	0	1.62527	2.46045	0.0308452	2.02802	5.27942	1.99191	0.418578	9.66728	4.48773	0.1419	6.24008	0.451147	2.26103	1.84098	3.25503	0.0034849	5.57808	0.315083	0.873231	0.306366	1.04564	6.03374	1.94262	4.23136	0.76925	19.3302	1.22255	7.86464	2.91266	0.0406318	1.18931	0	0.792922	41.9789	5.17817	0.319557	5.50918	0.925624	2.42179	0.164352	0.0744599	0	4.07417	1.05181	1.70267	3.89478	0.639145	0	13.2967	0.957416	4.15372	0.422486	15.4138	0	47.547	15.1197	1.44416	20.6683	3.04646	0.340305	3.08428	2.051	2.9986	0	11.31	0.418413	5.21206	7.39637	26.6803	72.2997	0	5.03708	5.61787	0.171678	3.26842	7.1618	5.70164	2.87987	2.9794	2.77841	1.32161	1.98184	5.63386	0.262344	0.0303376	0.075877	3.04996	0.0726215	0.00231255	5.34437	0.82341	0.734946	2.72967	3.48125	3.00132	0	1.52877	4.63567	0.587922	2.09096	0.54838	3.44437	0.237367	0.668157	87.7181	1.64565	0	3.27689	15.955	1.08043	0.208142	1.08715	1.48741	8.12203	6.73702	17.3869	2.95966	0	3.02682	0	0.585049	8.38169	6.33766	4.39363	0.0420286	0	1.24237	3.03609	0.412498	2.2359	2.58422	3.75663	16.6407	2.26947	7.52699	0.0402393	0	44.7696	1.22724	1.57299	2.76027	1.67923	1.54484	0	26.6936	0.740463	0.494214	1.61951	3.06378	0	0	6.8904	28.7122	2.75225	0	0	0.822001	0.405396	5.70846	0.71889	14.4711	1.16286	2.86438	1.12737	3.6792	2.17543	5.1397	11.3961	1.91784	1.09197	2.16146	1.03589	0.78464	1.65663	0	22.2352	4.0642	5.93026	0.953866	0.355682	16.6779	34.7629	3.0857	0.333198	34.3226	0	0.0291823	0.486235	0	25.9231	10.8289	4.62643	19.2098	31.0377	1.66305	14.3537	6.4509	3.32178	7.67363	29.6875	2.18835	8.27676	5.05696	0.509148	5.8895	0.00505403	78.2573	2.41357	6.36365	0.231469	2.08996	5.41948	4.47653	1.44747	0.997462	0.968153	2.5989	0	1.5112	0	1.19997	32.8312	0.010437	0	2.76751	0.865913	3.55808	7.32832	31.5919	1.44564	0	2.45941	2.16807	2.92453	83.4907	3.42656	6.55216	4.90685	4.75955	0.832186	0.0679633	1.12726	1.36595	1.03143	1.19677	6.70744	8.06549	0.626708	20.3808	1.61527	0.0191816	1.94236	1.90432	0.776845	2.79675	5.43268	0	2.38287	0.976909	1.79057	1.73294	4.92074	1.00655	3.2892	2.90334	16.1798	0	2.48733	6.54646	18.0527	12.1465	4.58075	1.85709	0.204944	10.0088	19.9136	10.5453	3.98777	2.74058	47.58	0.997632	10.1563	0.0645044	1.12118	0.361578	1.07613	1.41114	75.0089	23.6966	0.0129206	11.3664	0.945503	12.1166	0	4.2762	4.83199	0.553437	0.852663	0.00717573	0.241253	2.41194	1.37596	2.50896	3.14433	4.55717	1.21891	0.92106	30.1229	3.08445	0.316735	6.25693	24.1038	0.756209	4.91404	9.91206	19.9133	9.23708	0.767177	2.02413	1.90593	6.82158	1.94888	1.68999	4.8043	0	0.00305275	24.6651	2.4656	3.71397	2.40806	0	15.4376	34.7756	0.533229	3.80873	2.07317	9.25099	2.1097	0.262879	4.57587	17.8537	0	7.62216	3.88207	0.0708752	1.68147	1.97587	3.21573	0.625555	3.9148	0.0898613	3.58602	1.88639	0.421503	0.222561	9.03117	0.0302644	0.938265	0.175451	41.865	7.98195	3.07831
Samp_M4B	0.853	0.0562	0.0133	0.00344	1.39	0.206	0	0.0425	0.173	0	0	0.0158	0.0723	0.0285	1.72	0.108	0.465	0.666	1.89	0	0.969	0.0929	0.0215	0.148	0.0636	0	0.114	0	0	0.0236	0	0.346	0.746	0.165	0.39	0.316	0	1.22	0.0561	0.147	0.124	0.0441	0.27	0.122	0.108	0	0	3.09	0.117	0.369	0	0.239	0.0123	0.755	0	0.139	0.746	0.715	0	0	0.0461	0.213	0.513	0.172	0.0666	0	0	0	0.0333	0.0564	0.00432	36.8	2.76	0.00559	0.111	0.00481	0	0.0136	0	0.153	0.0236	0	1.79	0	0.27	1.09	0.208	0.2	0.277	0	0	2.74	0.0893	0.212	6.64	0.0455	0.204	0	78.7	0.865	0.0175	0	0.0137	0	0.0402	0	0	0	0	0.303	0.00586	0.658	0.33	0	0.00397	0	0	0.216	0.0494	0.253	0.167	0	0	0.389	0	0.428	2.4	0.0117	0.0539	0.142	0	0.0464	0	0	0	5.33	0	0.0235	1.16	2.46	0	0	0	0.00644	0.0407	24.1	0.0119	0.037	0.233	49.7	0.00846	0	0.00819	0.0281	0	38.2	0.0372	0.096	0.115	0	0.0992	0.364	0.00714	0.192	0	0	0.384	0	0	0.056	2.14	0.108	0.218	0.145	0.157	0.124	0.0858	1.11	0.737	0	0.00169	0	0	0.562	0.565	0.125	0	0.00806	1.03	0	0.00691	0.239	0	1.29	0	0.298	0.00186	0.00117	0	0	0.0486	0.362	1.52	0.101	0.121	0.214	0	0.00506	0	0.0215	0.00522	0.0228	2.55	0	1.03	0	0.0687	0	0	0	0.184	0.174	4.06	0.0187	0	3.17	0	0	0	0	0.0871	0	3.34	0.557	0	0.248	1.13	0.253	0.148	0.00479	0	0.0578	0	1.3	0	0.117	0.00278	0.537	0	0.109	0	0	0.61	0	0.362	0.0383	0.00438	0	0.164	2.14	0.377	0	0.823	0	0	0.0895	0.21	0	0	0.0571	0	0.0583	0.00393	0	0	0.187	0.107	0.137	0.0187	0.205	0.34	0.0233	0	0	1.05	0	0.0413	0	6.62	0.299	0.922	0	0.00473	0	0	0.0871	0.152	0.104	0	0	0.00263	0.0617	0.036	0.0983	0	0.233	1.13	0.18	0	0.652	0.189	0	0.102	1.3	0.613	7.29	0	0.113	0.0493	1.08	0	0	0	0	0	0.0632	0.134	0.14	0	0	0.312	0	0	0.0501	0.8	0	0	0.277	0.288	0.00369	0.00369	0	0	0.101	2.93	0.424	0.476	0	0.00376	0.364	0	0	0.177	0.478	0.26	0.114	0.0874	0	0	5.16	2.02	0.284	0	0	0.571	0.0149	0.268	0.347	0.0479	0	0	0.113	0	0.045	0.111	0.18	0.7	0.0233	0.103	0.174	0.875	0.487	0.554	0	0.475	0.0594	0	25.8	0.143	0.0357	0.384	0.456	0.00352	0	0.686	0	0.355	0.0665	0	0.0844	0	0.0019	0.984	0.147	0.169	0.00738	0	0	0.0114	0	0.00573	0.076	0.00976	0	0.00241	0.366	0.218	0	0.279	4.56	0	0.115	0.293	0	1.52	0	0.515	0.555	0	0.165	0.165	0	1.53	0.0316	0.0392	0.105	0.166	0	0.00104	0	0	0	1.33	0	0.838	0	0	0	0	0.147	0.106	0	0.347	0.0598	5.03	0.224	0	4	0.00554	0	0	0.0283	0	0.985	0.987	0.093	0	0.00383	2.97	0.0762	0.699	0	0.19	0.468	2.18	0.0696	0.39	0.181	0.0994	0	0	0.0292	0.0134	0.211	0.415	0.659	0	0.0652	0.0048	0.17	0	0	0	0.0237	0.0711	0.0957	0	0	0.00932	0.213	0.445	0.0827	0	1.13	0.223	0.0125	0	0	0	0	0	0.0361	0.0315	0.0981	0	0.29	0.775	0	0	0.168	0	0	0.406	0	1.24	0	0.559	0	0.341	0.65	0	0.0122	0	0.0398	0.382	0	0.173	0.0934	0	0.517	0.296	0.164	0	0.0129	1.37	0	0.336	2.21	0.285	0	0.345	4.43	0.971	0.034	0.237	0	0.235	0.303	0.0923	0	0	1.11	0.0963	0	0.455	0.114	0	0.138	0	3.38	6.79	0	0	0.0837	0	0.899	0.364	0.595	0	53	0	1.41	0.358	0.268	0	0.134	0.681	0.433	0.0815	0.155	0	0	0.888	0	1.26	0.0651	1.41	0	0	0	0.223	0.041	0.0202	2.6	0.716	0.198	0.0047	0.00339	0.365	0.233	0.138	0.464	1.33	1.55	0.00655	0.117	0	4.56	6.25	0.664	0.454	0.226	0.0482	2.81	0	2.19	0	0.00696	0	0	0.578	0.0328	0.747	0.963	0.0295	0	0	0.0209	0.229	0.0251	0	0.243	0.334	0	0	0.114	0.0677	0	0	0.131	0.0889	0.00906	0.00906	0.00495	0	0.119	0.461	0.246	0	0.779	0.371	0.00787	0.787	0.228	0.457	0.0391	0.0122	0.248	0.529	0	0	0.264	2	0.288	0.0124	0.0127	1.96	0.71	0	0.0333	0.323	0.139	0	3.53	0	0.398	0.196	0.0041	1.08	0.388	1.72	0.189	0.0137	0.324	0.00852	0	0	0.0735	0.813	0	0	0	2.4	0.0228	0.0228	0.398	0.0143	0.643	0.201	0	0	1.03	0.805	0.654	0.19	0	1.58	0	0.121	0	0.0846	1.78	0	0	0	0.18	0	0	0.0026	0	0	0	0	0	1.77	0.445	0.0032	0.0607	0.433	0.297	0.00091	0	1.57	0	0	2.95	0.236	0.797	1.33	0	0.00731	0	0	0	2.99	0.0617	0.0269	0.0354	1.3	0.00336	0.662	2.17	0	0	0	0	0.0594	0.212	0.78	0.0666	0.0587	0.00679	0.0991	0.0568	0.0414	0	0	0.23	0.108	0.00407	0.0731	0	2.05	0.0955	0.0041	0	0.0647	0.0497	0.00633	0.00162	3.1	0	0	0	0	0	0.479	0.6	0.0757	0.372	0.0389	0	0	0	0	0.0027	0	0	0.0193	0	0.0235	0.114	0	0	0.819	0.0578	0.058	0	0.00445	0.0209	0	0.00366	0	0.806	2.35	0.156	0.391	1.01	52.7	0.221	0.00434	0.114	0.69	0.352	0.287	0	0.132	0	6.92	0.175	0	0	0.0131	0.487	0	0.475	0.00406	0.455	0.00352	0	0.0706	0.659	0.0461	1.85	3.88	0.0827	4.71	0	0.115	0.00236	0.058	0.0669	2.57	0.386	0	2.61	0.513	0	0.0927	0.0336	0.0739	0.0397	0	0.0197	0.00698	0	0.268	0.0026	0.0165	0.348	0.033	0	0.0348	0.882	0.00188	0.0263	0	0.72	0	0	0	0	0.00422	0.516	4.95	0.817	3.36	0	0.0421	0.907	0	0.239	0	0.00291	1.02	0.258	0.00712	1.2	0.225	0.0896	0	0	0	0.00905	0.143	0.00552	2.38	0.0295	1.42	0	0.127	0	0.419	0	0.0907	0	0.177	0.00566	0.375	0.244	0.0453	0.109	0.504	0.235	0.373	0.286	0.00108	0.0429	0.341	0	0	0.12	0.00178	0.0403	0	0.249	0.187	0.364	0	0.114	0.194	0.0565	0	0	0.122	0	0.25	0.509	0	0.212	0.156	0.703	0.694	1.29	0	0.0111	0.202	0.0402	0.0067	0	4.83	0.21	0	0.114	0	0.0629	0	0.0885	0.0102	0.425	0.173	0.633	2.25	0	0.051	2.59	0	0	1.03	3.05	0.108	0.00853	0.514	0.0109	0.103	0.0149	0.358	0	0	0.0331	0	0.257	0	0.139	3.13	0	1.47	1.03	0	0	0.0595	0.572	1.31	0	0	0	1.32	0	3.13	2.08	0.0434	0.889	0.654	0.236	0	0.166	0.00874	0.204	0	0	0.129	2.53	0	0.0137	12.4	0.175	1.66	0.164	0.365	0	0.115	0.176	0	0	0.756	0.365	0	0.0207	0	0.0589	0	0	0.00382	0.00528	0.0223	0.407	0.109	0.106	0	0.0421	0.46	0	0	0.016	0.342	0	0	0	1.36	0	0	0.112	0	0.0195	0	0.256	0	3.23	0.385	0.658	0.0839	0	0	0.326	0	0.0251	0.0277	1.05	0.228	0.0671	0.0506	0	0	6.45	0.694	0.00479	0	0	0.73	0.0892	0.0381	0	0.135	0.00481	0	0	17.1	1.49	0.035	0.0867	3.72	0.0776	0.0129	0.00229	0.949	0.0142	0.00227	5.63	0	0.89	0.0544	0.303	0.227	0.00448	0.00517	0.0505	1.14	0	0	0.094	0	2.34	0.382	0	0.486	0.00307	0	3.01	0	0.708	1.05	0.151	0	0	0	0.284	0.0338	0.0625	0.511	0	0.175	0.0717	0	0.596	0	0.016	0.00504	0.0525	0.0233	0.0138	1.91	0.0303	0	0.0256	0.565	0	1.39	0.149	0.22	0.113	2.84	0.0123	0.181	0	0.675	0.216	0.0626	0.14	0	0.861	0	1.52	0.148	0	0.125	0.00213	0.0031	0.128	0	0.00758	0.0215	0.213	0.112	0	6.39	0.0456	0.0309	2.59	0	0.117	0.0452	0	0.465	0.236	0.067	0.0276	0.106	2.64	0	0.0249	0	0	0.777	0	0.147	0.233	0.219	3.23	0	0	0.241	2.56	0.166	0.186	2.07	0	0	0.0491	0	0.238	0	0.447	1.28	0	1.47	0	0	0.102	0.0695	3.03	0.517	0.0388	0	0	6.56	0.734	1.65	0.0386	0.0891	0.0754	0.776	0.0295	0.855	0	0.0912	0	0.232	0.0242	0.256	0.0106	0	0	0	0	0.148	1.16	2.71	0.774	0	0.0325	0.13	0.356	0	0.707	0	0.0556	0.464	0	1.3	1.26	0.0553	0.779	13.2	0	0	0.345	0	0.0685	0.19	0.297	0.668	0	0	1.13	0	0.0393	0.292	0	0.18	0	7.9	0	0.236	0.26	0.775	0.445	0	0.0143	0	0.387	0.0159	0.0843	3.14	0	0	1.19	0.185	2.12	0.168	0.0159	0.106	5.39	0.018	0	0.891	0.365	0	2.75	0.813	0.403	0	0.0682	0.171	0	0.0056	0.0386	0	0	0	0.0656	0	0.0278	0	0	0.103	0	0.152	0.193	0	0	0.67	0	0.604	1.1	0.203	0	4.53	0	0.244	0.0032	0.691	0.201	0.934	0.323	0.0816	0.307	0.0644	0.00337	0.506	0	0.00647	0.0321	0.171	0	1.46	0.0268	0.0929	1.03	0.193	0	0.0035	0	0	0	7.71	7.77	0.8	0	0.00207	0.0292	8.84	0.00353	0	0.199	0	0.214	0.425	0	0.0242	0	0	0.835	0.0117	1.26	0	0.0179	1.43	0.0694	0.191	0.196	0	0	0.0413	0	0	0.528	0	6.43	0.0138	3.47	0.32	0.0324	0	0.361	0.455	0	0.0798	0.195	0.109	0.0227	0.159	0.335	0	0.848	2.49	0	0	0	0	0.0198	0.128	0	0	0.471	0.167	2.99	0	0	0	0.0665	4.58	0.313	0	0.0885	0.437	0.145	0.32	0	0.00818	2.84	0.0028	0	5.43	0.00426	0	0.166	0.955	0.247	0.357	0	0	0	0.212	2.18	0.292	0.651	0	0.011	0.583	0	2.98	0	0.139	0	0.012	0	0.0883	0	0	0.115	0.631	0	0.179	0.149	0	0.0658	0.191	0.296	4.15	0	0	0.492	0.00486	1.76	0.149	0	0	0	0.0173	1.26	0	0.76	0	2.63	0.348	0	2.78	0	0	0.36	0.177	10.3	0	0	0	0	0	0	101	0.0186	0.42	0.0047	3.32	0.112	0	0	0.178	0.422	1.96	0.0348	0.691	0.943	0.00453	0	0.0309	0	0.0295	0.28	0.38	0	0	0.183	0.12	0	0.00386	0.0113	0.0184	0.0786	0.558	1.42	2.16	0.0199	0	0.192	0.158	0.418	0.0676	0	0.527	2.35	0	0	0.275	0.0728	0.00532	0.942	0.132	1.56	0.322	0	0	0.0879	0.121	0.209	0.0259	0.0305	0	0.356	0.0973	5.16	0.716	0.155	0.1	0.745	0.244	0.0833	1.18	0	0.324	2.59	0	0.0114	0.0703	0	0	0.165	0.315	0	0.0944	0.176	5.83	0	0	13.9	0.419	0.371	0.233	0.145	3.25	0.433	0.698	0.0206	0.401	0	0.193	0.00127	0.274	0.275	0	0	0.441	1.47	0.41	0.19	0.585	0.266	0.154	0.0114	0.993	0.521	0.527	0	0	0.0157	21.1	0.0191	0	0.00247	0.00943	0	0.829	0.00264	0.2	0.399	5.23	0.00938	1.71	0	0.0481	2.49	0	0.104	0	0.0047	0.555	0	0.388	0.00522	1.63	0.497	1.33	0.0862	0	0.918	0.284	0.197	0	0.467	0	0.0144	0.942	1.34	0.352	2.15	0	1.14	0	0.0933	0.00253	0.122	1.1	0.193	0.882	0.178	2.66	0.372	0.252	0.433	0.0035	0.236	0	1.42	0	2.84	0	0.103	0	0	0	0.351	0	0	7.18	0.0472	0	0.0113	0	0.0166	0.107	0.218	0.0033	0.735	0.198	0.912	0	4.15	0.0726	0.00246	0	0	0	0	0	0.926	0.178	0.0115	0	0.515	2.1	0.099	11.5	0	0.0195	0	0.0261	0	0.0988	0.0965	0.00362	0.0712	1.4	1.64	0.615	0	0	0.0968	0	0.169	0.491	0.0743	0.027	0	0.238	0.629	1.57	0	0	0.535	0	8.25	0.109	0.0821	0.815	2.01	0.055	0	0	1.55	0.0128	0	0.0372	0	0.115	1.22	0.139	0.0806	0	0.0264	0	0.91	0	0	0	0.027	0	0.164	0	0.767	0.67	20.5	0.00473	0	0	0.151	0.26	0	6.37	1.48	16.8	0.00396	0.622	0.118	0.125	0.159	0	0.527	0.248	0.00714	0.365	0.0323	0	0.244	0.607	0.771	0	0	0	0.0711	0	1.22	1.17	0	0.656	0	0	1.2	0	0.8	0.00523	0	0	0.948	0.0244	0	0.619	11	0.324	0.0749	0	0	0.00809	0.84	0	0.0535	0	0.625	0	0.411	0	0.408	0	0.012	0	0.176	0.131	0	0.00437	0.0146	0.184	0	0	0.674	0.00449	0	0.836	0	0	0.213	0	0	0.199	0	0.374	0.46	0.222	0.418	0.0972	1.54	1.31	2.55	0.00388	0.425	0.00652	0.134	0	0.382	0	0	0.143	0.0109	0.00529	0.341	0.663	2.4	0.025	0	0	2.26	0.728	16.1	0.0112	0.0675	0	2.35	0.0439	0	1.86	0.0465	1.3	0.195	0.196	0	0	0.507	0	2.36	0.072	0.179	0	0.00389	0.0236	0	0.438	0	0.703	0.238	0	0	0.359	0.0873	4.95	0.00802	1.23	0	5.61	0	0.0921	0.0373	0.461	0	0	2.07	0	0	1.08	0.022	0	0.0216	0	0.0812	0.644	0	0.146	0.00922	0.04	0.958	0.86	0	0.0755	0	0.00366	0	0.55	0.213	0.228	0.0116	0.0831	0.73	0	0.629	0	0.935	0	0.115	0.15	0.17	0.161	0.344	0.0259	0.11	0	0.0426	13.6	0	0.268	0.133	0	0.347	0	0.0372	0.231	0.345	0	0.13	0.189	0.0274	0.0649	0.138	0.192	2.68	0	0.0753	0	0	0.00976	0.311	0.032	0.439	0.00308	0	0	0.00301	0.00106	0.00773	0	0.391	0	0.177	0.472	0	0	0.387	1.11	0	0.704	0	0	0	0	0	0	0.256	0.161	1.68	0.21	0.339	0	0.513	0.613	0	0.0932	0.00222	0	0	2.24	0.0364	0.00183	0.234	0.47	2.46	0.607	2.77	0.0611	0.0817	0.285	0	0.519	0.0062	1.55	0	0	0	0.00129	0.00366	0	0.573	0.945	4.22	0.0316	0	0	9.19	0.612	0.177	0	0.327	0	0.66	0	2.66	0.00451	0.00451	0.00361	0.327	0	0.181	0	0.229	0	0	0	0.0908	0.163	1.15	0.00499	0	0.0529	0.169	1.38	0.641	0	0.407	0	0	0	0.193	0.0727	0.77	0.943	0	0.36	0.521	0.396	0	1.16	0	0.906	0	0.0868	0.0285	1.06	0	0	0	0	0	3.42	0.0151	0.228	0.205	0.158	0.0164	0.545	0.281	0.0293	0	0.712	0.614	3.44	0.03	0.0032	0.14	0.00344	0.00247	0	0	1.6	0	1.3	0.0394	0	0.0955	0.78	0	0.0196	0.0788	0.0812	0.746	0.0406	2.64	0	0.00793	0.0467	0.0171	0.00128	0.12	0.402	0.233	0.84	0.0368	0	0.00154	0.00113	0.67	0.264	2.61	0.123	0.00952	0	0.222	0.377	0.141	0.614	0	0.157	0	0.0155	0	0.845	0.0668	1.01	0.0494	0	0.0112	0.0596	0.0513	0.00344	0.3	0	0	0	0.761	0.0616	0	0.159	0	0.35	0	0.222	0.128	0	0.576	0	0.204	1.52	0.0488	0	0	0.349	0.586	0.138	0.976	1.14	0	1.04	0	0.155	0	0	0	2.06	0	0.000811	0.0251	0.078	0	0	0.0247	0	0.145	0.027	2.21	0.958	0.0599	0.477	6.99	0.183	2.31	1.32	0.0645	4.04	0.0118	0.0906	0.0226	0	0	0.104	0.103	0	6.69	0	0	0	27.6	0	0	0.286	0	0	0.0555	0.111	2.92	0.181	0	0	0.216	0	1.37	0.165	0.576	0	0.0239	0.318	0.158	0.0377	0.516	0	0.349	0	0.115	0.0316	0.398	0	0.0791	1.48	1.03	0	1.18	0.49	0	0	0	0	0	0	1.03	0.416	0.00292	0	0.197	0.166	0	0	0.00207	0.129	0	0.327	0	0.101	0.292	8.9	0	0	0	0.26	0	0	0	0	0.166	0.102	2.28	0.271	0	0.121	0.0214	14.1	0.499	0.0619	0.229	0	0.0449	0.0686	0	0	0.174	0	0	0.249	0	0.052	0	0.0565	0	0.0435	0	0	0.501	0.03	0.477	0.195	0.926	0.211	0.0275	2.07	0.0407	0.35	0	0.0149	0.242	0.186	0	0	0.178	0.0904	1.58	0.389	0	0	0.0234	0.0871	0.0999	1.45	0.0039	0.0373	16.9	0.0909	0.0776	0	0.449	0.00457	0.503	0	0	0.00259	0	0.00226	0.327	2.38	0.533	0.171	0.275	1.97	0.548	0	0.103	0.841	0	0	0.00484	0	0.24	0	0.302	0.325	0	0.0138	0	0.316	0	0	0	0.653	0.415	0	6.31	0.337	0.397	0.279	0.189	4.57	0.654	0	0.893	0	0.514	1.22	0.0073	0	0	0	0.0159	0	0.301	0.00584	0.551	0.45	0.541	0	0.262	0	2.17	0	0.0655	0	16.6	0	0	0.883	0	0	0	0.00437	0	0	0	0.193	0	1.32	0	1.09	0.714	1.36	5.96	0	0.1	0.334	0.525	0.0661	2.77	0	0	0	0	0.766	0	0.0695	0	0	0	0.127	0.657	0.0537	0.641	0	0.165	0.0535	0.0777	0.882	0.0146	0	0.193	5.49	0	0.0213	5.72	0	0	0.0574	0.0574	0.366	2.29	0.411	0.379	0.00955	1.77	0	0.659	0.00243	0.00977	0	0	2.48	0.312	0.00185	0.261	0.817	0.0994	0	0.286	0	0.252	0	0.127	0.339	0	0.0372	0.331	1.36	0.253	0.00566	0.828	0	0	0.0492	0	0.131	0.197	6.79	0.0243	0.457	0.217	0	0.0676	0.276	0.0326	0.00445	0.00704	0.0733	0.385	0.0142	0.531	2.11	0	3.79	0	0	0.0765	0.0174	0.015	0.046	0.726	0.286	0	0.0104	0	0	0.13	0.157	0	2.95	1.43	0.0106	0.0679	13.2	0.923	0	2.51	0	0.0278	0	0	0	0.674	0.013	2.78	0.049	0.0229	0	0.524	0.102	0.147	0.247	0.0773	0.378	0	0.532	0.12	0	0	0	0.687	0.0391	0.729	0	0	0	0.00155	0	0	0.289	0	0.00551	0.204	0	0	0.0968	0.0423	0.758	0.666	0.0979	0.116	0	0.00449	0	0	0.389	0.356	1.33	0.0921	0.0893	0	0	0	0.327	2.82	0	0.293	0.00359	0.177	1.08	0.455	0.0734	0.284	0.0286	0.00279	2.43	0.00447	0	0.192	0	2.56	1.22	0.302	0.0632	6.1	0.0591	0.346	50.2	0	0	0	0.278	0	0.31	0	0	5.3	0.199	0	0.298	0	0.0373	0	0	0.738	1.32	0.647	0	0.0579	0.0316	0.407	0.141	3.81	0	0.202	5.15	0.0139	0.366	0	1.08	0.728	3.25	0	0.0904	0	1.53	1.28	0	0	0	0.375	0	76.4	1.65	0.993	0	0	10.3	0	0.0212	0	1.13	0.371	0.312	0.69	0	0.206	0	0.259	0.427	0	0.764	0	0.0597	0	0	0	0.0272	0	0	0.00818	0	1.52	0.0466	0	0.868	0	0	0.644	0.377	0.0762	0.15	0.0258	0.00239	0	0.399	0.362	0.0286	0.0936	1.57	0.0209	0.248	0	0.00803	0.0734	0.0765	0.0979	20.9	0	0.00377	0.0014	0.0495	0	0.274	0.191	0.206	0.187	1.01	0	5.18	0.264	0.609	0.156	0.167	0.508	0	0.672	0.0849	0.0605	0.0675	0.124	0.264	0.0013	0.0137	0	0	0.305	0	0	0	2.05	0	0.0156	0.225	4.26	1	0.112	0	0.391	0.00377	0	2.11	0	4.02	0	0	0.479	0.366	0	0.185	0.439	0.00295	0.0141	0.0997	0	0.53	0.66	0.0125	0	0	0	1	5.56	1.27	0	1.57	0.0378	0.0519	0.421	0.186	0	0.326	0.0632	0.101	0.0733	0.239	0.111	0.279	1.96	0.258	0	0	0.244	0	2.72	0.0424	0	8.85	0	0.4	0.0336	0.137	0.0967	0	0.148	0.0217	0	0.18	0.139	0.02	0	0	0.112	0	0.00914	0.00385	0	0	2.39	0	0.136	0	0	0.678	0.0756	0	0.813	0.0015	0.0724	0.457	0.0281	0.34	0.0616	0	0.395	6.97	0.275	0	1.31	0.0155	0.00742	1.71	0	0	0.257	0.563	0	0	0	0	0	0.0463	0.63	0.273	0	7.74	0.0613	0.0374	0.0825	0.857	2.84	0	0.443	1.17	0	0.494	0.379	0.0134	1.03	0.374	2.94	0.08	0.105	0	0.104	0.203	0.00281	0.241	0	0.0183	0.171	0.0278	0.0278	0	0.219	0.336	0.625	0.503	0	0.0169	0.0792	0.0359	0.345	0.249	0	0.379	0	0.00553	2.29	2.07	0	0	0.0399	0	0.341	0	0.112	0	0.411	0.103	0	0	0	0.00377	0	0.0215	0.101	0.249	0	0.343	0.181	0	0	0	0.199	11.4	0.222	1.09	0	0.123	0.0128	3.26	0.185	0.488	1.01	2.03	0.0947	630	0.0735	0.00263	0.0864	0.954	0.103	0.42	0	0.0609	0	0.184	0.281	0.435	0.345	0	0.198	0.132	1.15	5.79	0.453	0.0142	0	0	0.00276	0	0	29.3	0	0.843	0	0	0.234	0	0.161	0.797	0.089	0.33	0.134	0.371	0.898	0.148	0	0.66	0	1.91	0	0.006	0.00821	0.713	0	0	0.228	0.0408	0.535	0	0	0.257	0.172	0.155	0.138	0	1.14	0	0.699	0.601	0.2	0	0	0.026	0.0184	0	0	0.184	0.359	0.0444	0.821	0.188	0.385	0.927	0.031	0	0	0.485	7.02	0.209	3.8	0.0933	0	4.92	0.518	0	0	0.163	0	0.528	0	1.3	0.291	0.421	0.135	2.36	0.171	0	0.689	0	0.333	0.0606	0.0202	0	0.624	0.854	0.103	0	0.501	0.914	1.55	0	0	0.269	0.088	0	0.385	0	0.0474	2.28	4.28	0.113	0.0843	0.0717	0	0.0031	1.05	0.0226	0.021	0.209	3.12	0	0	0.00695	0.0956	0.0874	0.436	0.00304	0.441	0	0	0.404	0	0	0.302	0	0	0	0.238	0.132	0	0.402	1.14	0.182	0	0	0.0445	0	1.93	0.0145	0.0872	1.09	0.148	1.99	0.487	0	0.018	0	0.155	0	0.382	0.00933	0.256	0	0	0.00249	0	33.3	0	0	0	0	0	13.5	0.853	0	0.0127	0.978	0.157	0.428	0.102	0.441	0.313	0	0	5.13	0	0	6.52	0.0355	0.62	0.0114	0	0	0.388	0.461	0	0.483	1.76	16.4	0	0.192	0.395	0	0.537	0.07	0.0212	0	0.156	0.166	0	0.483	1.49	0.0936	0.243	0.183	0.37	0	0	0	0.875	1.05	0.0275	0.561	0.096	0	0.393	0	0	0.241	0.356	0	0	0	0.0458	0	0.212	0	0.701	0	0.12	0.429	0.0789	0	0	0.0133	0.00284	0	0	0	1.66	0	0	0.0243	0.0378	0.00763	0	0	0	0	0	0.52	0	0	0.0032	0	0.101	0.557	0	0.0129	0.176	0	0	0.122	0.391	0.324	0.401	0.00323	16	0	0.00296	0	6.94	0	0.0628	1.18	0.523	0.372	0	0.0105	1.86	14.1	0.0546	0	0.0543	0.162	1.39	0.114	3.09	0.767	0	0	0	0.669	0	0	0.187	0	0	1.64	0.641	0.0462	0	0.944	0.157	1.11	0.637	0.0111	2.03	0.143	0.00888	0.129	0.0046	0	0.0333	0	1.93	0.0173	0.0545	0.409	0	0.0797	0.0195	0.957	0	0.914	0.0798	0.59	0	0.259	0.0106	0.0256	0	0	1.02	0.0434	0.811	0	0	0.583	0.0628	0.0275	0	0.241	0	0.694	0	0.0309	1.79	0	0.00329	0.133	0	2.67	0.028	0	0	0.0573	4.34	0.0399	0	0.00484	0.137	0.102	0.0446	0.459	0.562	0.0957	0	0.0579	0.844	0	0.509	0.772	0.0041	0	0.106	0	0.132	0.48	0	0	0.0977	0	0.0174	2.76	3.7	0.59	0.0127	0.805	3.08	0	0.149	0	0	0.329	0	0	0	0.757	0	0	0.412	6.7	0.0308	0	0.389	0.106	0.0339	0.346	0	0.468	0	0.306	0	1.73	0.536	0	3.64	1.03	0	0.0438	0	0.443	0.757	1.01	0	0	0	0.0649	1.91	0.0321	2.41	0.0591	1.01	0.393	0.0641	0.825	0.744	1.07	26.2	0.0521	0.938	0	0	0.165	0.0165	0	0	0.0425	0.108	0.218	0.384	0	0.241	0	0	0.018	6.17	0.0783	0	0.296	0.348	1.64	1.44	1.02	0.549	3.13	0	0.667	0.141	0	3.74	0.719	6.69	1.28	0.129	0.109	0.447	0.0136	0.732	0.0656	0.17	0	4.77	17.2	4.77	0	0	0	0.652	0.021	0.426	0.0824	0	0.561	0.46	0	0.186	0.706	0.0874	0.311	2.77	0	0.0156	0	0.023	0	2.57	1.18	0.325	2.9	0	0.494	0.521	0	0.3	0	0.0197	0.00808	0.00115	0.143	0	0	0	1.38	0.333	0.00163	0	0.195	0.0545	0	0	0.137	0	0	0	0.453	2.43	0.362	0.958	0	0.218	0	0.093	0	0.247	0	0	0.00874	6.28	0	0.695	0.245	0.228	0.0643	1.29	0.467	2.07	0.227	3	0.1	4.14	0.926	0	3.67	0.991	0.0408	0.321	0.602	0	0.167	0	0	0.187	0	0	0.0268	94.4	0	0	0	0.134	0.232	0	0	0.00517	0	2.85	1.08	0.45	1.1	0.149	0.609	0.307	0.0709	0.453	0.0487	0.00787	0	0.809	0	0	0	0	0.235	0	0.793	0.736	0	1	0	0.279	3.34	3.55	0	0	0	0	0.309	0	0.00296	0	0.688	0.00308	0.249	0.189	0.22	0.0321	0.776	0	0.47	0	0	0.05	0	0.00518	0.313	0.71	0.662	7.38	0.0655	0.0742	0	0.299	0.488	1.19	0.0978	0	0	0	0.25	0.0608	0	0.783	12.2	0	0.0982	0.499	0.379	0.108	1.32	1.04	1.82	0	0.00656	0.124	0.192	0	1.06	0.102	0	0.607	2.1	0	0.0206	3.03	0.175	0	0	0.0025	1.05	0	0	3.49	0	0	0.618	0.0178	0	0.038	0.626	0.269	0	0.513	3.05	0.00282	0.0047	0	0	0	0	0	0.224	0.0292	0.588	0.0128	0	0.668	0.0788	0.515	0.00799	0.109	0	0.0342	0.0179	0.514	0.225	0	1.37	2.29	0	0.214	0	0	0.00945	0.00593	0.0329	1.96	1.32	0	0.26	0.294	11.7	0	2.02	0	0	0.977	0.2	1.12	0	0.538	0.00434	0.0448	0	0.248	7.74	1.36	0	0.534	0.0299	0.0355	0.106	0.0139	0.0295	0.246	0	0.0845	1.71	0.648	0.0145	0	0.602	0.0391	2.67	0.00433	0.518	0.0209	0.212	0	0.183	0	0.228	2.78	0.0196	0	0	1.29	0	0.33	0.833	0	0	0.0651	1.57	0	0.695	0	0.0313	0.262	0	0	0.839	0.207	0.00168	0.437	0.00161	0.016	0.195	0	0.918	0	1.03	0	0	0.793	0	0.135	0.178	0.28	0.203	0	0.0391	0	1.03	0.0613	0	0	0.224	10.2	0	5.15	1.57	0.5	0	0.491	0.0122	3.13	0	0.225	0.0763	0	0	0	2.8	0	0.0103	0.215	5.06	0	0.274	0.142	0	0.241	0	0.0549	0	0.0217	0	0.344	0	0.443	6.17	0	0.271	0.0999	0	0	1.26	0	0.215	0	0.431	0	0.774	0.196	0.148	0	0	0.275	0.37	0.0555	0	0.794	0.0103	0.00387	0.291	0	0.0728	0	0.0439	0.33	0	0.124	0.0648	0.235	0	0.289	0.132	3.05	0.619	0	0	0	0.198	0.00391	0.328	0	0.608	1.32	0.308	0	0	0.467	0.00632	0.241	0.0896	0	0.485	0	0.336	0.318	0	0.001	0	0.422	0.174	0	0.359	0.347	0.046	4.69	14.5	2.41	0	0	0	0.0831	0.00789	0.221	0.02	0	0.224	0	0	0.083	0.0931	0.508	7.74	0.242	0.106	0	2.31	0	3.31	0.417	3.7	0.992	0.538	0.887	0	0.00161	0	0.669	0.109	0	0.595	0	0.0403	0.28	0.154	0.0262	0.138	0.176	0	0	0.169	0.0198	2.47	0.924	0.0403	2.32	0	0.147	0.0981	0	1.22	0.18	0.883	0	0	2.12	10.4	1.68	6.47	0.299	0.0403	15.3	0	0.022	0	0.829	0.148	0.44	0.402	0.0757	0	1.35	41.9	0	0	0.197	0.227	0.0907	0.229	0.224	0.182	0.14	1.1	0.474	0.126	1.14	0	0	0	0	0.0671	0.0193	0	0	0.527	0.0147	0	0.0319	0	0	0.0387	0.944	0.643	0.0855	2.7	0.0403	0.024	0.768	0	0.0559	0.552	0	0	0	0.412	0	0.019	0.906	0.0774	0.221	0.0211	0	2.7	0	0.479	0.54	0	0	0.257	0	0.119	0	1.64	0.129	0	0.553	1.98	1.55	0.251	4.11	0.667	0	0.22	7.39	0.536	0.331	0.261	0	0.185	1.08	0.115	0	0.477	2.4	1.82	0.627	0.156	0.764	0.0743	0	0.133	0.263	0	0.524	0.325	1.85	0	0	0.0046	4.78	0.124	0.0241	0.00247	0	0	0	0	0.166	0.0765	1.26	6.73	0	0	3.56	0	0.738	0.655	0.374	4.39	1.23	0	0.533	0.0113	5.79	31.5	0.245	0.0703	0.0865	0	0	0	0.313	0.345	0	0	0	0	0.11	0	0	0.0244	0.153	0.587	0.0664	0.0988	0	0.852	0.0455	0.457	0.00476	0.6	0	0.0849	0.096	0.534	0	0.0177	0	0.00338	0.049	0.443	0	0	0	0	0.0201	0	0.128	1.15	1.15	0.679	0	0.301	5.06	0	0	1.41	9.91	0.341	0.00399	0	0.0117	0	0.101	0	0	0.0158	35.7	0.00355	0.393	0.09	0	0	0	0.00827	0	3.37	0	0	0.202	1.53	0	0.454	0.00129	0	1.01	0.266	0.332	0.173	0.189	0	1.39	0.187	0.47	0.0773	0.897	0	0.655	0	2.05	0.0553	0.0996	0	0	0.0207	0.385	0	0	0.0168	1.01	2.48	0	1.23	0.298	0	0	0	0.0873	0.0828	0.0728	0.166	0.0109	0.154	0	0	0.0276	0.195	1.83	0.18	0	0.0284	0.0139	16.7	0.343	0.186	0.0939	5.08	0.198	0.05	0	0	0	1.49	0.0407	14	0	0	0	0.047	0	0	3.01	0	0	0.695	0.0372	0.143	0	0	0	0	0.73	0	0.919	0.139	0.842	0	0	0.0252	0	0.29	0	0	0	0.0234	0	0.115	0	0.421	0.0898	0.058	0.138	0	0.287	0.0772	2.29	0.0047	5.48	1.41	1.35	0.175	0	0	0.2	0	0.147	0.271	0	2.11	0	0.627	0.0207	0.0132	0	0	1.02	0	0.246	0	0.0514	0	0	0	0.199	0.0877	0.0847	0.112	0.0459	0	0	0.388	0.00414	0.113	0	0	0.00527	0	0.168	0.485	0	0.277	0.0216	0.107	0.855	0.371	0	0.0335	0.678	0	0.0731	0.00945	0	0	0.0323	0.146	0.108	0.00462	0.0773	0	0.737	6.65	0.499	0.00517	0.0047	0	0	0	0	0.0177	0.00517	0	0	0	0	0.197	1.83	0	0	0.265	0	1.77	0	0.138	0.323	0.0481	0	0.268	0	1.28	0.28	0.515	1.68	0	0.0398	0.0905	0	0.055	0.476	0	0.336	0.461	0	0.265	0.0634	0.0992	0.424	0	1.31	1.2	0.387	0.318	1.17	0.00312	0.0346	0	0.00798	0	4.8	0	0.466	0.143	0	0	5.63	0.0347	0.315	0	0	0.552	0	0	0.109	0.702	0.0764	1.7	2.46	0	0	0.129	0.00574	0.501	0	0.196	2.89	0.249	0.0437	0.332	0.229	0.00394	0.688	0	0.374	2.45	0	0.00444	0	1.05	0.0895	1.38	1.45	1.19	0.0603	1.77	0.00264	0.00539	0.318	0.0373	0	2.15	0.00467	0.502	0.284	0.406	0	0	1.18	0.231	0	0	0	0.0261	0.00537	0.157	0	0.24	0.179	0.0666	0	0.557	2.04	1.6	0.311	0.815	0.229	3.22	1.35	11.8	0	2.42	0	0.127	0	0	0.481	0.252	0	0	0.189	0	1.19	0.762	1.68	1.81	0	0.68	0.0486	0	0.0646	1.64	0	1.84	5.37	5.61	0.0108	0	1.67	0.77	0.611	0	0.00398	2.57	0	1.13	0.00432	1.37	0	0.0204	0.457	5.87	0.693	0	0	0	0.085	0.0364	0.109	0.0204	0.252	0.341	0	3.3	0.103	0.0542	0.494	1.35	0.138	0	0.269	0.0335	0.084	0.33	0.744	0	0.167	0	0.368	1.33	0	0	0	0	0	0.119	0.0475	0.00562	3	0	0	0	0.339	0	0	0.00364	0.25	0.0808	2.52	2.2	0	0.336	0.173	0.742	0.452	0.446	0.394	0.403	25.2	0.00955	0	2.63	0.142	0.0467	0	0	0.537	0.0138	0	0.306	0.148	0.14	0.0229	3.91	0	0.183	0.196	0.00738	0.26	0.258	0.319	3.45	0.0278	0.0604	0.76	0.265	0	0.242	2.55	0	0.0119	0.0277	0.879	0.624	0.00337	1.81	1.1	1.02	0.0601	0	0.438	0.19	0	2.53	0.00334	0.00141	0.132	0.0942	0.04	0	0.111	1.47	0.233	0	0.266	0.303	0	0	0	0.00252	4.18	0	0	0.759	5.83	0.134	0.125	0.794	1.21	0	0.322	0.0059	2.37	0	0	0	2.69	0.0283	0.0454	0.457	0	0.555	0.143	0.242	2.18	0.202	1.41	0.14	0.117	0	0.0586	0.534	0.0518	1.96	0.0454	0.0026	0	1.98	0.0433	15.8	0.0145	0.0945	0.535	0.122	0	0.141	0.0387	0.00528	0.156	0.267	0	0.0519	0.151	0.00296	0.0783	0.293	0.477	0	0.369	0.00245	0	0	11.2	0.261	2.99	0.0376	0	0.296	0.072	0	2.97	0.62	0.474	0	0	49.7	0.0957	0.977	2.62	0.122	0.303	0.0225	0	0.00597	0.148	0	2.09	0.0129	0.0615	0.255	0.16	0.224	0.752	1.06	0	1.68	0.747	0.00239	0	0.203	6.79	0.0637	0.778	0.56	4.3	0	0.317	0	0.0236	0.00291	0.113	0.0699	0.246	0	0.155	0.0644	0	1.27	0.324	0	1.35	0	1.11	0	0.0696	0.083	0	2.34	0.00874	0	0.0616	0.154	0	0	0.114	0	0	0	0	0.174	0.806	0	0.113	3.34	0.158	0.0235	1.53	0	0.0867	0.00482	0.0129	0.0789	0	0.136	0.0271	0	0	0.329	0	0.61	0	0.149	0.0698	0	0.0106	0	0.172	0	0.758	0	0.931	0	1.3	3.86	0.695	0.454	3.85	8.22	0	0.627	1.02	1.85	0.00902	0	0.166	2.2	0	0	0	0	0.268	3.65	0.14	4.32	0.0756	0.00358	0.0741	0.0155	0	0.0503	0.0157	0.103	0.00444	1.01	0.0614	0.15	0	0	4.72	0.525	0.56	2.59	2.55	0.0125	0	0.0384	0	0	0	0	0	0.294	0.819	0.125	0	0.346	0.596	0.0419	1.72	5.53	0	0	0	0.398	0.164	0.268	0.2	0.011	0	0.457	0	0.0559	0.206	0.464	0	0	0	0.0679	0	0.0402	1.91	0.736	0.361	0.0776	0	0	0	0	0.198	0.361	0.971	0.531	0.0916	0.518	0.0869	0	0.525	0.163	0	0	0	0.325	2.08	0	0	0	0.23	0	0.47	0	1.76	0.00651	0	0.494	0.0663	2.7	0.282	0.179	0.513	0.523	1.03	0.0327	1.3	3.33	0	0	0.218	0.167	0.13	0	1.56	0	0.0261	0.0581	0	0	0	0.367	0.0648	0.0772	0.105	0.16	0	0.0954	0.128	0	0.108	0.00118	0.514	0	1.29	0.444	0.296	0	3.23	3.62	0.0636	2.28	0.0779	0.145	0	0.0119	0	0	0.114	0.00835	0.00129	0.0659	0.0688	0.00341	0.28	1.01	0	1.37	0.259	0.118	0.00316	2.23	0	0	0	0	0.0465	0.0105	0.0678	1.22	0	0	19.6	0.191	0	0.129	0.131	0.102	0	0	0.0262	0	0	0	0.193	0.297	0	0	0.00611	0.064	0	0	0	0	0	0	12	0.214	0	0.0702	0.0135	0.199	0.175	0.392	0.0202	0.436	0.0358	0.433	0.631	0.158	0	0.347	0	0.125	2.42	0.342	0.0954	0.0151	0	0	0	0	0	0.101	0.00451	0.413	0	0.206	0	0.00285	0.299	0.00318	0.79	0	0.269	0.178	0.854	0.0874	0.0206	0.936	3.2	0	3.78	0.0862	0.00694	1.29	1.06	0.182	0	0.0451	0.463	1.03	0.307	2.27	0	0	4.4	0.445	0	0	1.26	5.66	0	0.00331	0	0.157	1.64	0.2	0.0245	5.77	0	0	0.202	0	11.1	0	0	0.605	0.194	2.6	0	0.0397	0	0.283	1.73	0.294	0	0	0.0232	0	0	0.00465	2.27	0.371	0.121	3.41	0.398	0.631	0	0.309	0	0.133	0.734	2.27	1.03	0.023	0.027	0.841	0.00232	0	0.396	0	1.59	0	0	0	0	0.0671	3.96	0.0699	0.00429	0.109	0.328	0.308	0.258	0.153	0	0.157	0.143	0	0.0335	1.08	1.24	0	0.998	0.192	0.124	0	0.0343	0	0.886	0	0.182	0.132	0.012	0	2.17	13.3	0.0398	0.298	0.912	0	0	0.00489	0	0	0	24.2	0.674	1.08	0	0	2.52	2.22	1.09	0	0	0	0.0633	0.0203	0.137	0.434	0.043	0	0.603	0.194	0.215	0	0	0.395	0	0.554	0	0	0.00913	0	7.29	0	24	0.4	0	0	0	0.0969	0	2.16	0	0.704	0	0.543	0.022	0.327	0.00695	0	0.147	0.183	0	0.0315	0.166	0.312	0.962	0.384	0.233	0.545	1.38	0.773	0.244	0	0.00362	0.384	0.186	0	0.0822	0	0.205	0	0.982	0.105	0.157	1.13	0.098	1.18	3.46	0.336	0	0.101	0.178	0.136	0.125	0.618	0.148	0.0127	0.272	1.61	0	0.0188	0.0179	0	1.24	5.58	0.112	0	0.0764	0.909	0.0209	0.892	0.0644	0.369	0	0	0.253	0	0.18	0.127	0.094	0	0	0.25	0.657	0.0551	0	0.596	1.21	0.217	1.4	0.238	0.381	0	0.00249	0	1.67	0.0459	0	0	0.126	2.9	0.0522	0	0.251	1.04	0.377	0	1.64	0.151	0.0557	0.0594	0.0422	0	0.012	0.29	0	0	0.431	0.376	0	0	0	0	0	0.337	2.64	3.23	0	0.466	0	0.0367	0.202	0	0.415	0	0.0808	0.0564	2.52	1.04	0	0	0.0482	0.169	0.156	0.412	0	0	0.277	0.3	2.19	0.421	0.0658	0.491	0.215	0.357	5.99	0	0	0	613	0.268	0.0672	2.05	0.218	0.636	0.525	0.553	0	2.14	0	0.402	0	0	0	0.478863	0	0	0.28959	0.00444065	0	2.83152	2.01661	0	0	0.0680863	0.815825	1.88543	1.05065	0.47304	0.428978	0.0131373	0	0.792205	0.111562	0	0.152243	0.252573	0	0.232425	0	0	0	1.19673	32.1251	0.00668918	0	0.0537284	1.10482	0.324332	0.0289542	0.0482914	0.0812225	0.152133	0.104042	0	0	0.186104	0.0221738	0.438581	0	0	0	0	0.850653	1.32067	0.0336784	6.26096	0	0.0160987	0	0.648875	0.940054	0	0	1.24622	0.340307	0.492159	0.719145	0.117245	1.21215	0	1.72531	0.606905	0	0.236229	1.85836	0.158377	0.565148	0.271679	1.75206	0	0	0.0110327	0.00395724	0.263646	0.00738948	0.450123	1.52311	23.828	0.175769	0	1.09788	0.1035	0.0912763	0.181139	0.14658	0.196457	0.110313	0	0	0.0991409	0.022886	0.499659	0.019209	3.32758	0	0.112333	0.0101379	0.102216	0.16821	0.0476373	0	0.496556	0	0.138727	0.797504	0.0176545	0.410806	4.43929	0.831505	2.45801	2.23953	1.74147	0.00751102	0.0353043	0.320824	0	8.18532	0.00778595	0	0.00589656	0.00589656	0	0	0.803616	1.57916	0.274147	0	5.48368	0	0.343292	0	0.037326	0.293465	0	8.34818	0.44111	2.88502	0	2.26386	0.406502	0	0	0.863795	0	0.00153634	0	0	0	0.128414	0.837664	1.48843	0.0231044	0.175431	0	0.218205	0.77963	0.571676	0	0.177396	0	0	0	0.129445	1.86995	0.00681769	0.0524439	0	0.125699	0.358968	0.913297	0.0618977	0	0.0838974	0.0950345	0	0	0.385745	0	0.219197	0.132232	1.26941	0.235229	0	0	0.157762	0	0.176946	0.020717	0.00231628	0.014634	1.0383	0.694163	0.0928789	0.74282	0	4.58717	16.177	0	0	1.6144	0	0	0	0	0.270539	0.00712603	0.450645	6.66183	0.00246141	0.430755	0.192074	1.69751	0	0	0.913107	0	0	0.00473084	0.623403	0.386071	0.378697	0	0	3.46058	5.35367	0.724811	0.340224	0.0109924	0.0127374	0	0.327393	0.362105	0.0564359	0.26184	0	0.00614678	0.350808	0.362569	6.61068	0	0.566418	0.0211271	0	0.363753	0.71168	1.25147	2.97931	0	0.048716	0	0.0745629	1.90698	1.04764	0	0	0.185887	0.145741	0.0375498	0.0908208	0.0587129	0.133246	0.933791	0.00911009	0	0	0	0	0	0.0892769	0.109679	0.029559	0.0991983	0.0377889	0.658518	0.0712973	0.00213807	0.777543	0	3.40202	0.0983242	0.154585	1.16286	0.285296	0.0621883	4.068	0.519609	0	0	0	0	3.9551	1.24969	0	2.2798	0.873411	0.30388	0	0.0225048	0	1.25803	0	1.17967	0.339186	3.24445	0	1.26054	0.269037	0.050219	0.198638	0.0786425	0	0	8.18785	0.0116108	0	0	0.0861777	2.93416	0.609196	0	0.170151	5.54161	0.533428	0.806613	1.96003	0.0582721	0.246649	0.270544	0.00661792	0.00390962	1.2902	0.726754	0	0.0713525	0.128048	0.352374	0.037697	0.0146317	0	0	0	3.37443	0.255492	0	0	0.0132515	0.124214	0	0.136183	0	0	0	0.0252329	0.24015	4.19104	0	0	0.232895	0.353287	1.63511	0.156539	2.39383	0.141943	3.91013	0	0	0	0	0	0.581878	0.0352306	0.268958	1.51681	2.78276	0	0	0.833448	0.0912228	1.96389	0.108025	0	1.86854	1.35484	0	0.206242	0.00273327	0	0	0.540278	0	0	4.41509	0	0	0.112341	0	0.181356	0.0853149	0.0124461	0.394025	0.438732	0.0476784	0.286842	0.75894	0.602475	0.00108833	0.108282	0.13224	0	0.592889	1.62038	0.0610713	0.491878	0	7.03908	0	0	0	0	0.14564	0.00693413	1.33862	0.0734044	0.00316429	0.109561	0	0.0134692	1.33279	4.99592	0.717426	0	0.440112	0.415647	30.2053	1.12046	0	0.283149	0	1.14489	0.0561016	0.362821	0	0	1.99373	0.046988	0	0.817315	0.0094685	0.272519	0.169945	0.0445226	0	1.24169	0	0.849146	0	0.564388	0.0674529	0	0	0.433741	0.404827	0	0	0.217451	0.00126919	0.124768	0.68268	0.0201887	0.6783	0	0	21.3855	0	0	1.28144	0.15386	1.37396	1.51911	0.0739954	0	0	0	0.137964	5.53092	0.236333	0	0.106843	0	0	1.12215	2.16007	0.412875	0.142397	1.25652	0	0	0	0.490563	0.121564	0.0436966	0.245343	0	0	0.376825	0.305626	3.2036	0	0.874032	0.279708	0	0	0	0.144936	0.00385441	0.550372	0.428912	0	0.503749	0.0753932	0.120432	0	0	0	0.243872	0.0104647	0	1.23264	1.0201	0.144619	0.0868766	0.0447319	0.0218674	0.158131	0.407498	1.63204	0.0174836	0	0	0.440029	0	0	0.247779	0.111831	0.00142838	0.603143	0.650613	2.97665	0.771732	0.0967681	0.0372277	0	0.894179	0.932613	0	0.518514	0.208241	0.00793994	0.729945	0	0.398726	0	0.357956	0.0305923	0.0424493	0	1.10702	0.488052	0.0144211	0.19243	0	0	0.194734	0.135121	0	1.0089	1.20291	0.854684	0	0	7.6485	0.848704	0.121301	4.39133	1.59369	0	0	0.00258907	0.330652	0	0	0	3.70852	0	0.821393	0.286017	0.00886724	0.35511	0.537514	0	0.550174	0.560209	0.0048744	4.63849	0	0	0.0189396	0.284287	0.333728	0.103833	1.07635	0	0.0285656	0.020738	0	0	0.801916	1.02078	0.481247	0.0365408	0.0632332	0	0	1.37225	4.39883	0	0	0.548754	0	0	0.0624601	0	1.71646	0.156613	0	0.00303048	0.102636	0	0.313242	0.408798	0.233223	0.00138288	0	0.23436	0.328172	0.309513	0.359704	0.328169	0	0.0879743	0.0536283	2.94205	0	0.00244801	0.09201	0.364961	0	0.0788833	0.0643268	0.0282137	0	0	4.47256	0.131257	0	0.314308	0.00287197	0.166072	0.703726	0.83075	0.254068	0.0460801	0.116322	0.10385	0.273207	0.242026	0.621988	1.71905	0.0506254	0	0.164975	0	0	0	0.5195	0.202342	2.88072	0.264174	6.78585	0.0880145	0.102393	0	0	0	0	1.13141	0.199366	0	0	1.28901	0.234899	0.0610593	0.00191539	0.0416123	0.462666	0.103534	1.54056	0.00132444	0.0293441	0.67116	0	7.27552	0.00326896	0.38477	0.389748	0	2.15267	0.367248	0.014634	0.64148	0	7.05384	1.20398	0	0.214271	0.462196	0	0.0813073	4.07398	3.19539	0.155035	0	0	1.05898	1.83284	0	0	0.126518	1.3414	1.19067	1.15007	0.0597235	0.255374	0.192685	0	0.031312	0.0964376	0.470784	7.51004	0	1.75809	1.70292	0.583482	0.127483	0	0.179986	0	0.0186263	0.00553649	0	0	0.239126	0.192979	11.5151	0	0.260384	0	1.40833	1.21964	3.11592	0	0	0	3.50189	0.165396	0.122495	0.421039	1.42894	0.882723	0	0.535853	0.0131665	1.40237	0.261879	0.277317	0.00879994	0	0.26266	0.0440391	0.313527	0	0.0158694	0.00312498	0	0.107171	0.0488885	0	0.00639879	0.119406	0	0	0.626669	3.46927	0.0908634	0.0455148	0	0	0.246311	0	0.248608	0	0	0	0.00669987	0	4.47999	0.00648403	0.0238511	0	0.150875	0.456842	0.0432354	0.396996	1.80386	0.0713387	2.30808	0	1.37215	6.37016	10.9938	0	0.107001	1.65012	0	0.339183	0.365663	0.120598	0	0.279707	0.137882	0	2.49387	0	0	0.0593088	0.855854	0.0193906	0.973119	0.713331	0	0.684419	0.0319949	0.254603	0	0	1.37362	0.356144	1.12667	0.341705	0	2.28449	0	0	0.0827748	1.19465	0.118313	0	0.24835	2.53407	0	0	0	0.0274878	2.08067	0.199477	0	1.18453	0	0.782368	1.03001	0	0.0656229	0.29027	0.156219	0.0188551	0.294688	0	0.138214	1.18485	0	0.819445	0.415881	0.0010832	0.677306	0.0788138	0.0590653	3.51202	0	0.526766	0.0711653	0	15.4807	5.20504	0	0.0714308	0.887448	0.340077	0.2715	3.48553	0	0.399649	0.464978	0.826772	0	0.00911017	0	0.16725	0.123778	0.622403	0.567335	1.12275	0.112166	0	0.390483	0.582637	0	0.223958	0	0.579905	0	0	0	0.26313	0.115326	0.126413	0.077587	0.294929	0	0	0.951278	17.5674	9.87876	0.0861777	0	0	10.8026	28.9012	0.359057	0.107908	0	0.636053	0.24887	0.0265039	1.85995	0.301149	0.456361	1.14025	1.89896	0	1.68958	0.69869	2.45866	0.00313128	0	0	0	1.19288	0	0.0280202	0	0.902939	2.42681	0.428402	0.21746	0.00103794	0.228495	0.147933	0	0.714	0.325074	0.767925	0	0.180835	0.180389	0.0568507	2.59248	0	0.0614238	0.491944	0.044154	0	0	0.421956	0	0.0959399	2.80922	1.07928	0	0.629711	1.41682	0.305118	0	0	0.548225	0	0.0364589	0.0724933	0.0505169	0.235707	0.00248958	0	0.148518	0.666522	1.67733	0	0.0889247	0.404808	0.106962	0.329126	12.0582	0.259347	0.159976	4.72105	0	1.41867	0	0.570418	0.00301802	0	1.73603	0.0430452	0.485913	0.00205407	0.0693861	2.56683	0.0347361	0	0	0.5621	0	0.0243678	0.572101	0	0.487057	0	0.167715	0.0356889	2.29336	0.259123	0	0	9.7355	2.72293	5.0443	0.843889	0	0	0.449171	0.17265	6.8714	1.04088	0.28758	0.478615	0.0112187	0.00289416	0.147488	0	4.20929	0.17627	0	2.68015	0.328414	0.657272	0.126249	0.658677	0.0799839	0.227312	0.0210863	4.77198	0.0922209	3.61048	13.9838	1.41953	0.11939	0	0.298442	2.20435	3.59807	0.3319	1.1549	15.7013	0	0.38311	0.128014	0	0.658964	0	0.376547	0	0	0.159884	1.04768	0.842612	0.0997693	0	0	0.916774	0	2.0388	0.0678647	0.268947	0.499082	0.323157	0	1.45566	1.21869	0	1.17664	0.146566	0.419687	0.787132	0.244993	0.0930864	0.424957	0	0	1.76506	0.181255	0.540811	0	2.9151	0.231873	3.99348	0.107524	1.15075	0.113625	6.72274	0	0.746866	0	0.264307	0.0825445	1.65368	0.42174	0	0.297201	0	0	0.707736	0.742841	0	0	0	0	0.193507	0	0.123628	0.106064	0.226439	0.704248	1.34963	0	0.461	2.29086	0.457767	0	13.3936	1.21429	0.0854497	0.0421188	0.183419	0.574093	3.21093	0.109142	38.6324	0	0.0310122	1.41577	0.269668	0	0	0	1.56323	0.00359734	0.878946	2.04717	0.202881	2.25109	0.855425	0	0	2.2799	0	0	0.972543	0	0	0	0	0.0152834	0.0936606	0.660892	0.119722	0.335272	0.453105	2.19746	0	0.022216	0.883903	2.89093	0.471752	0	0	0	0	0.181108	0.0592378	0.383143	4.09794	0.598518	0.205223	0.816604	2.85418	0.752143	0	0.424755	0	1.04476	0.111158	0	0	0	0	0.98742	0.339471	0	0.124644	0	0	1.38585	0	0.292776	0	0.13415	0.260465	0.415897	0.990979	2.24001	0.517142	0.734978	0.63516	0	0	0	0.158763	0	4.00091	0	0.0981208	0.125557	0.0492939	0.155505	0.287847	6.68097	0	0.446689	0.220266	0.0132515	0.000996398	0	0.395887	0	0	0	0	0.20372	0.334274	109.77	6.74185	0	4.44176	0.971215	0.00221803	1.1019	0.254624	0	1.10826	0	0	1.24191	0.0616492	0.0945601	0.531003	0.0248877	0	0.0770576	24.5346	6.41585	0	1.58811	1.04372	0	0	0.0435702	0	0.346488	0	0.0302019	1.17129	2.17025	0.592602	0.40862	0.0884122	0.696823	0.386121	0.0222485	0.199468	12.2087	0.133112	8.83294	0.084426	0	0.315073	0.202362	0.111078	0	0	0	0.00415741	0.725564	1.23867	2.36616	1.13201	1.62088	0.122865	0	0.271566	0.213076	0.579101	0.56588	0.0643682	0.152434	0.106261	0.125703	0	5.35529	0	2.39207	18.7948	0	0.993396	0	0.0234888	0	0.308985	2.37668	1.68163	0.219841	118.093	0.908388	0.089894	0.378811	0	0	0.480496	5.97825	0.0844384	0.998726	0.345856	0	0	0.300104	4.46618	0	1.13788	0.196023	0.0139984	0	0.127293	0.292403	0.187517	0.45897	0	0.288801	0.290187	1.19378	0	0.81979	0	2.78237	0.622352	0	1.78341	0	0.145136	0	0.513157	0.157709	0.0196267	0.852823	0	0.601616	0	1.68354	0	1.73941	0.22362	0.64228	0.0317295	0	0.274287	0.00279549	0.73351	0.300872	0.024854	0.641184	0.141068	0.347995	0.255106	5.10543	0.0654542	0.193712	0	0	0	1.26668	0	0.974954	0	0.595406	1.54823	0.304696	0	0	0.480498	0	0	0	0.00497207	0.146864	0	0.063043	0.677405	6.85631	0.0843817	0.415838	0.0329112	0.0288324	1.10749	0	0.327047	0.490829	0.775621	0	0	0.563539	0	0	1.00969	10.8611	0.557363	0.576971	0	0.00109873	0	0.213364	0.602955	0	2.44563	0	0	0	0	0.671719	0.408032	0.0131571	8.17282	16.9551	0.801923	137.047	0	0	0.0721294	0.873255	0.369422	0.349867	0.244897	0.1213	0	0.714315	7.16438	0	1.83609	0.00360635	0	1.21715	0	0.359647	0.096936	0.442938	0.00521779	0	0	6.67434	0	0.048776	0.423827	0.438744	0.161927	1.14921	0.634257	0	0.3207	0.495004	0.348894	7.03891	1.40416	0	1.23185	0.979566	3.01583	0	7.56603	0.431362	0.283896	0.45018	0	0	0.00913372	0.271053	0.268483	0.366985	0	1.16933	0.194705	0.150119	0.0119717	0.0813927	0.748057	0.94411	0	0	0.222333	0.00398168	1.17942	0	0	0	0.0204477	5.97016	0.0591103	0.122981	0	0.475745	0.382996	0.0292008	0.0396146	1.84602	0.0859676	1.11118	0.45116	0.21543	0.253753	0.183141	1.23722	0	0.0101635	0.856441	0	1.52243	0	0	0.071258	0.00676892	0.100698	0.0030757	0.526341	0	2.83176	0	0.758111	0.038969	17.8882	0	0.138231	0.553235	0	4.85638	0	0	0.0759335	0.059409	1.66882	5.67637	2.37456	0.38642	0.225116	0.0916106	0.101703	2.06653	0.0983451	0.968634	0.107724	0	3.02379	0.00260483	0	1.17467	0.355739	0.0197318	0.230117	0.240898	1.20173	9.29223	0.161571	0	1.23229	0	0	0.0430162	1.82817	0.169787	1.75172	0.0010832	3.23193	0	0	0.00425003	1.85546	0.209583	0.0354013	0.45289	0.263506	0	0.671994	0.331519	0.114566	0	0.0238511	0.317698	0.281572	0.112193	0.0128272	0	0.413274	0	9.16364	1.85139	0	0	0.874119	0	0.268282	1.49271	1.82116	2.10861	2.68235	0	1.88966	3.46141	11.8502	0.416619	0.0621036	2.11043	0.139749	0.790756	0.436327	0.202388	5.9938	0.287119	0.612658	2.62829	0.9067	0	0.33068	0.574936	0.174425	1.97122	0	0	0.104084	0.00104511	1.10715	0.251797	4.62497	12.3174	1.33511	0.0895231	0.0824831	0	0.612465	0.0749394	28.7175	2.15075	0	0.0116047	1.47437	0.454625	0.712966	0.0967788	0.194568	0	4.93278	0	0	0.0964114	2.82216	4.16931	0.336385	0.773149	0	0.247177	0.318187	1.04194	0.638065	2.77215	0	0.78333	0	0.106432	0	0.257225	0	0	0.402757	0.0484507	0.419104	0.078024	0.331912	0.585368	1.9253	0.0161806	0	0	1.14009	0	1.13858	0.275372	0.933973	0	0.466498	0.097009	0.093042	1.12839	0.669732	1.73925	6.12824	0.0370248	0	0	1.16808	5.73522	8.44066	0.0335058	0.0335058	0.0902447	0	5.79618	0	2.36267	12.8131	1.31086	0.199862	0.212275	1.73024	0	0.374881	0.00482409	0.524248	0	0.115086	0.0281435	0	0.143616	0.172133	0	0	0.219547	0.62629	0	0.539244	0.0227827	0	3.40812	0	0.110866	1.92488	0	0.490741	3.3598	0.0486474	0.296407	0.0279983	1.60201	0.301484	4.71725	0	0	0.223645	1.06042	1.02295	0	0.632061	0.885878	1.89593	0.0461913	0.814261	0.717789	0.405994	4.10459	2.41345	28.2769	0.472481	0.00400448	0.0524878	0.142563	8.85108	0.037186	0	0.0245387	0	9.29007	0	2.76007	0.997924	0	0.360528	1.59637	0	0.421508	0.747286	0	0.0302543	0.119605	0.0375096	0.30942	0.539259	0.374067	0.441487	13.0972	0.00381596	0.00409719	0.428402	32.9915	0.701511	0	17.1391	0.430924	6.05329	0.0177794	0	0.278526	0.0171122	0	0.32923	0.298769	0	0.185543	0.817365	0	1.88932	1.48438	0.00327717	0.0414115	0.0771663	0.775531	0.739283	3.28452	0.0833456	0	2.25878	0	0	0.568166	0.0188051	0	0.968939	0.251976	0.309941	0.225728	0.197402	8.43954	0.439328	1.20108	0	0.128836	0.636098	3.51349	0.00936438	0.624603	3.74114	4.13803	0	0	40.0995	4.57454	0.932529	0.0768431	0.132537	0.0129573	0.85128	0.213686	1.22696	7.31282	1.15847	8.85037	0	0.272363	0.207487	0.466964	0.634721	0	0.531049	0	4.25179	0.876779	0.352932	0.031922	0.0187189	0	0.151863	2.47337	0	0.878369	0.177139	259.705	0	0.112702	0.621333	1.54962	0	0.750228	0.254787	0.692766	1.23754	0	0.261472	0.081381	0.708585	0	0	0	0.982904	2.83626	0.677918	0	0.192054	0.666911	0.766094	0	0.905956	1.17713	6.40248	0.20439	5.28534	0.0370986	0.810152	1.27579	0	0.819322	0.0132187	0	1.11641	0.384079	0.0192229	0	0	0.913606	0	0	0.575106	0.00829984	0	3.0554	0.721572	0	1.41573	7.83144	0.0754541	0.632581	0.00620983	1.62671	7.03196	2.79345	0.0794771	0	0	3.79394	0.24409	0.760693	0	0.364066	0	1.02759	0.619999	0.195981	0.342914	0.429395	0.272003	0	0	0	3.71703	9.79685	0.171193	7.23729	3.25497	0	0.155582	0.205266	4.53536	1.35032	0.197525	6.56089	2.56623	0	0.59771	0.00102008	1.16056	0	0	0	0	1.54728	0.0269546	1.46435	1.0259	1.18404	0.893082	0.714917	0	0	0.0447885	0.0823394	0	0.488776	0.0376672	0.198384	0	0.0142499	0	0	1.79923	0	0.367351	0.051357	30.6952	0	1.09599	0.0132216	0.395205	0.555612	0.589899	3.45238	0.00101099	0.376726	2.18622	0	0.0260041	2.63589	0	0.280546	0.445522	0	0	0.958501	0.405175	1.66252	0.0585919	12.1827	0.00433567	1.49772	0.23668	1.19818	0	0.122223	0	0.644634	6.10775	0.506258	0	0.462591	0.138293	0.0403105	6.03547	0.325624	0.0868112	0.279175	75.3022	2.05441	29.1888	0	0.153655	31.8914	0.0293684	0	0.649636	0	0.526772	0.450432	0.310616	0.421534	1.57191	0.227289	0.596732	0.109247	3.09468	23.6134	1.19374	0.959084	0	1.92273	0	6.19491	6.30305	0.575481	2.63384	0.0813035	0.52646	0	0.157728	2.15469	0.93374	0	1.16189	1.74524	8.78434	0	0.0386146	0.061224	0.259664	0	1.0543	0.545333	0.464096	0	16.1022	1.28776	0.0150473	0	0.000926749	0	1.18234	2.34576	0.110357	0	4.45875	1.72572	2.40591	0	2.23556	0.232003	5.83265	0	0.00301292	0	1.08882	0	0.690677	57.1306	0	0	1.44434	0.410269	0	1.37808	0.21025	2.13273	0.270555	0	0.00925572	1.93464	0.246111	1.01996	0	0	0	0	0.528187	0.179907	0.742996	0	0.517754	0.124137	0	12.3554	0.0498665	0	2.88288	0	0.329711	0.524601	0.426384	0	1.53385	1.48404	1.10525	0.852217	0.719411	0.124652	1.08492	0.19504	0.209895	0.0120611	2.34152	0	1.90806	0.423294	2.74094	4.44975	0.58791	0.465963	0.352895	0.0363503	0.260075	0.0106729	0.244297	0.0606573	0	0.512354	0.542175	1.26224	0	0.374205	7.1677	0.10549	0.711068	2.81168	0.305415	12.3429	5.41542	0	0.134205	0.233043	0	0.53372	0	0.747549	0.510554	0.162542	0	1.12674	4.7079	0.462565	0.698223	2.65195	0.99659	0	0.350629	0.0322509	0.0115355	0.174565	0.533432	0.437322	0.994443	1.32379	0	0.23853	0.024948	0.564785	1.8398	0	0.875077	0.321861	0	0.0483423	5.12165	1.31568	0.22451	0	0	0.687681	1.32608	0.966306	0	0.00109873	0.00221178	0	0.810043	0	6.01847	0	0.235511	0.173835	1.28911	0.464921	0	0.872924	0.11566	9.78219	0	0.0141643	0	0.581506	0.0466216	0.76073	0	0.385549	2.23083	6.96613	0.0304399	0	0	0	0.0184575	0.0663162	6.12422	0.52447	0.114876	68.1831	8.71995	0	1.34453	0.088837	0.19641	0.990457	0.394077	3.34158	0	0	1.13769	0.533849	0.907571	0	0	0.155828	0	0	1.10817	7.10154	0.204493	0.141616	11.1324	1.02827	1.06174	0.0796923	1.166	0	1.25202	0.535593	0.247294	1.86559	21.0949	1.38447	0	2.20955	0.358137	0.434204	6.10931	0.470922	0	0.862673	0.331496	0.17188	2.73596	0	0.444719	0.399711	0	2.3351	0.267522	0	0	0.304157	0.49967	0.349951	1.16977	6.95162	0	1.4244	0.559081	0.847344	0.0728269	1.9425	10.1184	0.393454	0.0423296	0	0.567976	1.14536	0.197104	0.594373	0.0232621	0	0.520608	0.34992	1.47908	88.7784	0.120666	0.00203115	0.758105	0	0	0.669173	0.65287	0.114488	0.837223	2.56315	1.22171	0	1.06043	5.26836	1.00041	108.395	0	0.117013	0	0.00246517	0	0.363076	3.83997	1.63429	0	2.05524	0.671313	0.459562	0.758595	0	2.24232	2.26307	0.592731	0.524259	0	0.00855895	0.55485	0.202175	0.0377943	0.0164626	0.0648079	1.64304	2.1503	16.2383	0.579984	45.1504	0.118362	3.97252	0.968807	0.289038	7.46066	1.65406	0.518892	0	0.0122695	0.176787	0.00228682	0.0841909	0.584238	0	0.160361	0	1.00631	0	1.36457	0.21709	0.00121548	0	0.0549732	0.161174	0.407161	0	32.101	0	1.14995	0.569948	2.94147	0.583183	0	0	1.76461	0.218753	0.383208	0	0	0.0159863	0.134354	0.365507	2.25618	0.939302	0.494855	1.27125	0.24569	0.0151424	0.676476	0	29.9244	0	0.1095	0.427037	3.05977	0	0.0689066	0.003753	0	0.564505	0	0	0.627116	0.152243	3.92231	0	1.9682	0.0034968	1.09118	0	0	0.248109	0	0.216269	0	1.38784	0.291611	1.65594	0.28995	4.93612	0	4.72359	2.23124	1.77585	0	0.248941	0.668635	0.537267	2.35654	0.530292	0.618235	0	0.158656	0	0.665701	0.464915	2.83032	223.511	0	0.687052	0	3.63811	0.407594	0	3.76231	0	4.10205	1.50195	0.680496	1.17513	0	0.849285	0	1.01211	0	0	0.138917	0.25668	0.741629	0	5.18354	0	0.808942	2.89992	1.41995	0	0	0.644616	0.643745	1.25597	1.34211	0.270835	0.0348847	1.24144	18.8846	0	2.9583	0	0.276442	1.08352	0.930438	0	0.737664	0.00222876	3.33666	0.0208017	0	1.57155	0.842877	0	0.353617	8.89829	0	2.10657	0.385154	3.67356	0	0.215017	0.163046	0.495952	1.11459	0.688345	0	0.357474	0	1.62817	1.83004	0	0.517212	3.67676	7.26812	10.3061	0	0	0.0444295	0.942194	0	0.793956	0.0278013	1.6465	0	0.00764132	0.894608	0.00911229	0.156786	19.336	1.93152	0.153008	0.222513	0	1.21677	0	0	0	10.206	10.023	0.377827	1.14289	0	0.229507	0	0	0.478528	0.432663	2.36813	1.15895	8.93871	0	1.09321	0.136705	0.226122	0	0.224893	0	0.0704258	0	4.93444	1.9719	0.0373981	0.151204	0.179254	3.27032	0.0025072	12.2339	0.444079	0.710804	0	0.00128623	0.59646	0.9706	0.395022	0	1.53718	0	0.904603	6.15272	2.1652	1.09768	1.79662	0	1.07304	0.524695	0.967469	15.941	0	0	1.7897	0	4.82509	0.225346	6.07114	0.0487468	114.382	6.84963	0	3.7628	1.71169	9.35908	29.6594	1.48783	0	0.161772	0.0864428	0.431853	0.855964	0.171576	0.367143	39.0671	0.00174703	0	0.492069	0.305643	0.205941	0.175091	5.25074	0.510835	1.2043	0	0.812436	0.971094	0	0.00575998	3.00513	0.384037	0	0	0.455272	0.295123	0	0.846342	1.24842	0.353169	10.4241	0.183572	0.00356418	0.429144	0.294703	0.709384	1.37364	0.00395303	0.380908	0.0615984	2.89945	1.13861	15.7574	3.61491	1.04491	0.0271249	1.27859	0	0	0.524204	2.29789	1.20131	0	0	0.10392	0	1.01692	0.937091	0.0429493	0.00306555	4.2194	1.19021	0	0	4.17049	2.09141	1.35073	0.581649	0	0.368186	1.767	0.0325139	0.106707	0.73498	5.68938	0.27646	0.599505	0	0.975164	1.54736	1.51342	0.991582	0.450172	0	0	0.0710408	2.68688	0.00446305	0.122753	2.5173	0	2.67188	0.254072	111.958	10.8495	0.444753	3.93866	0.629942	0.932943	3.75412	0	0.009605	0	1.67547	1.68858	1.90365	0.529074	0	0.101083	2.41175	1.07192	2.91152	0	1.35493	1.63166	0.375726	0.863735	0.0692677	0	1.1828	0.893441	0.0787935	0	0	1.54142	0.22424	0.324685	0.0497355	1.24982	2.80851	0	0.365133	1.21694	0	1.77672	0.013019	0	0	0	0	0.708486	4.73941	37.131	0.564392	0	0.240988	0.862483	0	2.69897	0.0573893	2.96488	0.472109	1.48642	518.628	0	0.359958	0	3.89858	0	1.54888	0.00795737	0.332507	0.404458	2.1066	133.883	0.300283	0.331719	0	0.106684	0.559445	0.361594	0.0351261	4.26374	85.7285	1.69728	16.0851	0.376243	2.18991	0	0.0720852	2.4975	4.15297	16.9424	16.2243	0.545699	2.77865	0	0.343366	0.0893079	0	2.70132	0.861432	2.15078	0.293385	1.22321	0	2.2365	1.69045	0.16405	0.36737	1.89278	19.9794	4.60524	0.325806	0.0598389	0	0	0.00635234	1.97211	3.54552	0.307097	81.1732	0.0173467	16.3657	2.22969	4.05826	0	0.179424	2.35336	2.17965	1.73789	0.00120871	2.57197	0	17.4768	0.390994	2.39691	0.495847	0.835538	1.64974	0.774931	3.52949	2.24031	1.90973	7.05101	5.3918	0	0.346277	0	1.54471	0.741436	0.486366	0.0506369	26.8108	1.01819	0.757566	0.958091	1.04817	0.411765	1.64761	3.17804	0.0330496	0.336597	0.113489	1.44995	34.2521	6.31821	0.312701	24.5635	0.0441716	0.0207013	0	0.591899	1.58874	2.65442	0	0	0	0.0110205	0.866055	5.44088	0.127816	0	0	3.98369	1.24365	1.28277	0.788663	1.43068	0.633077	0.0283057	1.0257	0.37794	0.241935	0	0.377864	0.00198524	0	0	9.57446	1.03902	1.18189	0.092725	1.05292	0	0.199067	4.31957	1.52207	1.09687	0.740874	0.247276	1.30226	2.67909	0.186428	0	19.3304	0.10883	1.9224	0.120695	0.545857	31.2158	1.93251	0.789286	0.57608	0.0237616	0	0.0873764	0	2.37381	0	0	1.0523	0.59583	15.6545	2.82943	1.41497	0.495268	0.00733529	1.14569	0.744114	86.564	0.730776	1.12414	0	0.170397	1.89002	0.794571	0.938534	4.19502	2.30053	0.488181	0.0590379	3.7768	177.101	0.180984	2.25951	0.0882658	0.276154	1.50031	0	1.78345	6.79431	0	0.333491	0	6.73943	2.62405	3.45849	0	0.265	33.7771	2.39381	0.0704103	0.278608	0.578329	72.9234	0.406159	0	1.60821	0.572147	23.3617	2.12984	0	0	1.26235	0	1.26352	0	0.438988	0.66845	0	0	0.305527	1.37992	0.401031	3.0914	0.481511	0.5602	2.1155	1.03852	0.05755	0	0.781455	1.89494	2.16151	1.19501	0	37.7984	0.00937857	0.0363624	0.524559	2.73641	0.611397	0	89.4791	0.248035	0	0	0.843993	0.798877	0.613704	0.108013	2.05491	2.29381	4.58017	0.783012	0.743492	0.440346	0.790435	0.053472	0.788602	4.37726	0	1.39712	1.83487	2.75854	0	11.8464	0.718043	57.3351	0.118884	0.0285815	0.1823	0.0234175	0.351077	0	0.267349	0.566991	2.45639	5.1994	0	1.82256	0.140582	2.57498	0.120447	7.62215	0.505479	0	0.246962	4.77611	2.93289	10.9624	0	0.812729	1.1089	15.4647	0.21457	0.161571	3.78733	1.23997	1.50998	0	0.0732896	3.12856	11.5454	0.622633	17.3978	0.197203	0.179821	8.90894	0	0.509328	0	0.0353078	1.94747	0	0	0.0394391	0.481204	0	0	0	0.1904	1.41293	0	4.57209	8.40949	0	1.14434	2.20957	0.540607	3.0739	1.97729	6.33881	0	1.15021	12.6518	0	0.291291	0.523546	0.121321	5.57706	39.9137	13.8971	1.03731	12.8797	0.78609	1.6755	0.575593	1.21221	14.4924	0	21.155	4.27365	0.561496	2.58752	0.27154	0	0.0136756	0.530771	0	0.0974481	0.817701	0.837744	0.223191	1.74801	25.0301	0.480996	0	1.36477	1.0306	3.91157	6.60394	0.633397	3.60625	0.0107767	2.38826	0	0.370117	0	0.763752	0.667595	2.7959	0.536084	0.917118	0.268938	0	0.667543	1.25161	1.19519	11.7895	1.1941	0.719538	0.768335	0.431012	0.685733	3.18394	1.49854	0	1.89661	1.78168	0	0	5.73087	0.234724	0	2.41732	0.00387784	0	0.309505	0	0.326067	0.513927	0.203838	0	0	0	0	1.16424	0.306557	0	0.15231	0.984915	0	0	1.52363	60.3157	0.374763	0	0.537223	1.94694	0	0.0072876	0.480703	0.673491	0	40.0258	7.73945	0.626636	0	0.0437501	0.886998	0.00349317	3.83307	271.333	127.444	0.0464729	7.34374	0	9.22144	134.375	7.90982	4.57636	3.58151	1.90175	1.2764	8.02751	0.0138572	6.42605	1.50009	0.556899	0	0.076679	0.574812	0	3.94067	2.18148	0	0	0.00465845	0.421666	2.63173	0.257325	0.587742	2.10314	0.00830956	7.72525	0	1.12663	1.36922	2.45471	0.645337	0.614233	15.8103	0.00429149	1.39897	0.276854	2.16992	0.535017	1.9353	0.926202	3.60412	0	0	1.21603	0.392289	0.872082	0.0758487	1.32136	0	0.299363	5.21762	0.0464751	1.47337	1.08686	0.00154741	0.041713	107.465	1.5208	0.461428	0.462174	0.33532	2.45788	0.672652	0	0.251751	1.90107	3.59003	1.15949	1.97018	3.74948	0	0	1.70427	1.02733	14.9743	1.43922	0	0.491464	0	0.553376	0	0.70569	1.90767	1.93762	9.69409	0.156351	0	0.00621602	0.508985	0	1.04843	0.989623	0.990102	0.735575	0.263183	1.62385	0.8491	10.7673	9.54532	1.9864	57.0295	0.214802	10.3985	6.56043	0.437453	1.32937	1.7818	0.600621	1.23828	8.71566	0.411818	0	1.79411	3.07476	2.17978	6.36517	0.749824	0.00304873	0.252138	0	0	0.851757	0	1.11009	0.00419087	0.597707	13.6033	0.199418	0.871704	4.1457	0.600561	1.96651	0	0.51133	11.0938	0.428973	0.337946	0.802592	0	21.7068	0.465862	0.364748	13.4903	0.378697	0.927933	0.230813	18.9772	23.8042	6.68994	1.20929	3.07251	0	12.3126	0.341163	0	2.80912	0.105478	3.70992	0.678348	0	18.1344	0	2.4561	0.423029	1.65593	0.0889669	0.811956	0	0.462513	0	5.56454	5.54761	195.061	1.79953	0.59582	6.7999	0	1.36049	4.5417	0.7198	3.81775	0	1.52876	10.871	3.78176	0.314283	0.560073	2.01968	0.214848	0	0.416433	0.791103	0.725734	2.67677	1.1626	3.73825	6.11104	3.08989	0.558564	2.60976	3.64169	0.166307	1.01122	1.00269	5.79493	5.77748	1.42892	2.82658	0.786387	4.89466	1.13469	2.67521	0.139416	0.0443056	0	0.670696	1.3496	0.0345493	1.63345	0.0311621	0	0.271627	4.67038	69.252	1.28642	0	0.0125749	0.805527	49.1059	15.9812	0.329377	0.00941765	0.473539	15.9409	35.2093	0.434815	0	4.51832	0.0174428	0.852026	4.15227	2.62227	3.91424	0.0487563	3.26743	2.35317	2.18394	74.2841	1.68613	0.420975	0.752114	2.32047	4.51016	5.93423	5.52827	2.23948	0.875875	20.2346	0.354993	1.63626	0.72914	0	61.3845	0	6.37677	0.53182	4.40111	1.26094	0	10.8467	3.36729	0.0740451	1.87305	0.459532	0.429291	0	7.91469	4.55821	1.18649	1.61963	1.28231	0.426004	1.42878	0.571627	1.61852	0.913368	0.701213	1.79216	0.284117	1.3982	0.814518	0.559792	5.26123	0	0.665449	0.577603	16.3176	3.8926	22.7756	0	0.398106	1.52239	0	0.907524	0.292644	0.356136	0.158175	2.48484	0.315629	2.97415	0.0550974	0.0532434	1.61747	0.695492	1.86735	0.125248	0	2.33573	0	0.100949	2.38274	0	5.40995	31.7657	0.342973	0.943029	0.00747016	2.33968	1.94697	23.4918	0.0105278	14.0389	0.0152668	0	1.66349	0.394895	0	0.753161	1.34143	2.50474	0	12.8625	1.7693	0	0.440929	7.02927	1.39299	2.68212	43.4276	0.420529	7.83164	0.455304	0.0384664	1.00743	0.121941	0	0.240715	0.379794	0.132765	0.0550999	0	2.2837	1.11644	4.08854	0.174076	0.132955	0.263043	0.127605	0.447646	0.576868	0.731273	0.824437	8.6408	0	5.14972	0.508411	2.40762	4.14964	51.7393	0	0.868663	0	0.576263	3.03676	2.30656	0.527487	0	0	3.9579	13.7944	0.00952433	2.48302	2.0606	1.01557	1.02344	3.82036	2.38863	5.57678	0.905675	0.00900213	1.6178	4.98302	0	1.36967	1.36143	3.79292	1.82002	0.479541	1.52455	25.161	1.11023	1.06188	0	0	0.23299	0.0226971	0	0.868842	0	4.03271	0	6.13166	0.00800698	0.0435867	0.554991	5.61581	0.463864	8.92268	0.780711	0.20957	0.870707	0	1.43893	2.10099	0.0144919	1.67048	4.49271	3.09946	0.276153	8.21304	3.0907	0.117108	5.23924	0.3782	3.3761	1.57572	2.69779	0.00960022	4.80517	0.27374	0.769975	0.185401	0.882196	5.16884	1.5967	5.32007	0.683643	16.4189	1.00992	6.07311	2.35336	0.0396289	1.10084	0	3.19862	38.0185	4.32974	0.290595	4.83502	0.805527	1.97038	0.131167	0.0286256	0	3.61073	0.9195	1.37441	3.58039	0.507807	0	11.305	0.72017	3.54242	0.357888	13.1662	0	39.6306	12.6217	1.3667	17.4017	2.60554	0.297866	2.60162	1.711	2.63379	0	9.75161	0.317576	4.40283	6.53013	24.0677	62.5067	0	4.15776	4.79632	0.137524	2.53499	6.09612	4.83411	2.409	2.70639	2.33906	1.09391	1.79774	4.62769	0.211577	0.0160608	0.0411704	2.73359	0.0830778	0	4.51899	0.746636	0.67468	2.38273	2.85985	2.64605	0	1.36321	3.85681	0.503722	1.76803	0.482441	3.14959	0.184254	0.566289	74.0083	1.42702	0	2.81216	19.1567	0.923616	0.14073	0.942345	1.24059	6.88249	5.66883	15.3093	2.55347	0	2.50077	0	0.452481	7.09418	5.76181	3.77539	0.117095	0	1.11783	2.71534	0.354872	1.80143	2.27051	3.22826	14.0322	1.75869	6.1376	0.0125724	0	38.6568	0.995905	1.54801	2.41635	0.689718	1.29835	0	17.1446	0.64408	0.394065	1.4689	2.73464	0	0	5.36114	22.9424	2.29629	0	0	0.688904	0.204726	4.82158	0.624729	12.0967	1.07314	2.51	1.00546	3.216	1.77796	4.43413	9.76596	1.66055	0.970031	1.89972	0.901235	0.69035	1.39471	0	18.9737	3.24639	5.25571	0.825243	0.291681	14.1974	28.4638	2.70993	0.251195	30.6732	0	0.0340035	0.412306	0	21.7706	9.32306	3.6132	16.2718	27.9363	1.37609	12.2783	5.6587	5.19481	7.006	25.6751	1.86065	6.68901	4.54552	0.464839	3.8356	0.012759	70.7329	2.03836	5.73533	0.212207	1.65782	4.57682	3.98427	1.21021	0.79354	0.846783	2.3216	0	1.45779	0	1.00762	27.633	0.00592244	0	2.46341	0.759099	3.11234	6.17437	26.9209	1.21317	0	2.44158	2.70854	2.4715	72.1739	2.86788	5.68766	4.11797	4.51743	0.657916	0.0319918	1.00397	1.12603	0.828782	1.01557	5.80745	6.8574	0.534292	17.914	1.33672	0.00487162	1.70552	1.62821	0.615368	2.25933	4.52586	0	2.07039	0.833858	1.43795	1.33047	4.21765	0.866474	2.35562	2.3782	13.9997	0	2.27561	5.55176	15.7263	10.0241	3.78285	1.62115	0.143689	8.50965	17.0139	9.05995	2.20444	2.46503	44.1464	0.82843	8.32263	0.0218669	0.96977	0.413346	0.992486	1.11534	65.1152	19.8854	0.0344698	9.34988	0.794724	13.9321	0	3.52122	4.04286	0.468094	0.703367	0.00799695	0.193611	2.14624	1.16599	2.04637	2.55528	3.84234	1.31534	0.882522	25.5469	2.72661	0.249746	5.19331	21.0566	0.628084	4.31144	8.63897	17.106	7.66372	0.615995	1.79392	1.61554	5.74214	1.30488	1.50497	3.94946	0	0	20.5195	2.00578	3.10803	2.13739	0	12.932	29.9829	0.428505	3.23674	1.84609	8.12383	0.789502	0.142198	3.83892	15.1633	0	6.3964	3.48589	0.0412374	1.44971	1.66933	2.77194	0.465935	3.30592	0.0813502	3.26165	1.5818	0.377946	0.0762881	7.41901	0.0167964	0.772797	0.208845	35.3999	6.95144	2.55148
