## Supplemental Tables for "Paleometabolomics reveals impacts of abiotic factors on rodent midden metabolism over the last 50,000 years" (part 3 of 3)

### Sheet: Table_S3 (continued)
Table_S3: LC-MS table. Non-normalised pre-processed table of LC-MS analysis.
Samp_M5A	0.632	0	0	0.0208	0.0135	0.304	0	0.561	0.074	0	0	0.392	0.0288	0.782	2.75	0	0	0.59	4.27	0.0794	0.0101	0.417	0.285	0.0262	0.554	0	0.206	0	0	0.016	0	0.143	0.469	0.22	0.808	0.00859	0	0.885	0.334	0	0	0.0049	1.18	0.0558	0	0	0.285	151	0.0238	1.15	0	0.151	0.0638	0.51	0	1.11	2.09	0.213	0	0.00375	0	1.8	0.0146	0.0256	0.279	0	0	0	0.0114	0.0508	0.00421	26.3	4.02	0.21	0.156	0.00654	0	0	0	0	0	0	2.82	0.137	0.322	0.734	0.0106	0.211	0.365	0.0197	0	0.0271	0.00649	1.14	58.9	0.0425	0	0	34.3	0.0676	0.0834	0	0.0797	0.0336	0.0348	0.182	0.00193	0	0	2.35	0.159	2.33	1.03	1.46	0	0	0	0.0722	0.0138	0.0183	0	0	0	0.139	0.161	1.28	6.02	0.0205	0	0	0	0.379	0	0	0	53.3	0	0.282	1.16	4.08	0	0	0.0099	0	0.0608	263	0.0257	0.201	0.0248	166	0	0	0.471	0	0	12.6	0.00809	0.0106	0.0046	0	0.291	2.13	0.0111	0.193	0	0	0.768	0	0	0.058	2.51	0.36	0.537	0.331	0.24	0.246	0.782	0.314	0.271	0.134	0.0455	0	0	0.567	0.0813	0	0	0	0.0188	0	0	0.269	0	2.89	0	0.0054	0.0606	0.0502	0	0	0.00749	0.307	1.16	0	0.097	0.0113	0	0	0	0	0.00855	1.69	5.72	0	8.18	0	0.0281	0	0	0	0.0236	0.596	4.62	0.0987	0.346	18.1	0	0	0.873	0.0254	0.0624	0	3.41	0.176	0	1.1	0.451	0.189	0.661	3.44	0	0	0.125	13.4	0	0.218	0.00834	0.105	0	3.42	0	0	0.0519	0	1.47	0.261	0.00676	0	0	0.471	2.45	0.606	0.928	0	0	0.0845	0.213	0	0	0.327	0	0.532	0.521	0	0	0.206	0.0227	0.507	0	0.081	0	0	0	0	2.53	0	0.196	0.0957	15.1	0.683	0.208	0	0.311	0	1.39	0.538	0.389	0.619	0	0	0.00352	0.0953	0.237	0	0	0.141	0.0273	0.115	0	0.0566	0.678	0.00506	1.32	2.11	0.00573	8.35	0	0.0689	0.0299	11.2	0.255	0	1.28	0.00274	0	0.0854	0.19	0.128	0	0	0.413	0	0	0.0326	0.89	0	0	0.0677	0.00542	0.0198	0.0198	0	0.514	0.0449	1.6	1.7	0.495	0	0	0.424	0	0	1.05	0.255	1.33	1.45	0.0479	0	0	5.75	1.22	0.279	0	0	0.358	0.134	1.01	0.594	0.0584	0	0	0	0	0.102	0.157	0.0173	2.02	0.0711	1.05	3.91	9.68	0.237	0.125	0.0445	0	0.683	0	237	0.0717	0.0911	0.312	2.22	0.0286	0	0.0302	0	0.7	0.0813	0.0287	0.00738	0	0	0.191	0.0928	0.3	0.0377	0	0.228	0.274	0	0.25	0.387	0	0	0.674	4.34	0.435	0	0.03	4.93	0.869	0.00663	0.0252	0.292	0.784	0	0	4.38	0	0.18	0.317	0.243	1.79	0.0142	0.0107	0.091	0	0	0	0	0	0	1.69	0	0.587	0	0	0	0	0.0805	0.122	0	0	0.603	5.28	1.2	0	1.73	0	0	0	0.103	0	1.66	0.513	0.188	0	0.0797	0.787	0.184	1.03	0	0.524	0.0317	3.13	0.0493	0.664	0.369	0.182	0	2.29	0	0.00697	0.559	1.11	0	0	0.0376	0.257	0.878	0.0163	0	0	0.123	0.505	0.332	0	0	0	0.745	2.15	0.477	0.0088	0	0.22	0	0	0	0	0	0	0.332	0.0155	0	0	2.63	1.57	0	0	0.113	0	0	0.298	0	0.719	1.87	0	0	1.32	0.202	0	0.106	0	0.199	0.348	0	0.281	0	0	0.567	1.47	0.527	0	0	0	0	0	4.35	0.381	0	0.881	5.25	0.953	0.104	0.0199	0	0.0484	0.347	0	0	0.00123	0.229	5.24	0.122	0.144	0.0968	0	0.621	0	4.98	18.3	0	0	0	0.0324	0.207	0.969	1.42	0	6.63	0	0	1.31	3.1	0.0049	0.209	0.0382	0.215	0.575	1.75	0	0	0.362	0	1.75	0.0607	0.929	0.079	0.0181	0	0.174	0.0899	0.00474	6.18	0.0183	0.566	0	0	4.27	0.16	0.373	0	3.03	2.77	0.734	1.46	0	15	5.97	0.522	1.06	0.807	0.0207	4.45	0	0.324	0	0	0	0	0.0145	0.0714	1.36	0.261	0.0262	0	0	0.00784	0.084	0.0442	0.314	0.0353	0.0353	0	0	0.38	0.62	0.129	0	0.198	0.025	0.00294	0	0.0139	0.485	0.0169	5.32	0.342	0.00189	1.81	0.321	0.561	0	1.6	0.351	0.824	0.0979	0.408	0.2	0	0	0.0111	0.33	0.363	0.233	0	5.39	2.01	0	0.0217	0.319	0.636	0	1.49	0	0.898	0	0.0696	0.939	0.762	2.6	0.00487	0	0.675	0.603	0	0	0.0252	0.28	0	0	0	0.797	0.0732	0.288	0.101	0.0431	0.842	0.783	0	0	6.85	4.29	0.588	0.278	0	6.6	0	1.1	3.37	0.00512	0.162	0	0	0.0139	1.1	0	0	0	0	0	0	0	0	13	2.63	0	0.0591	3.38	0.298	0.0193	0	0.181	0	0	2.17	0.468	2.59	1.82	0.00343	0.274	0	0	0	2.12	0.261	0.333	0.197	0.365	0.146	0.487	7.48	0	0	0	0	0.069	0.769	5.7	0.791	1.49	0.00988	0.127	0.751	0.0683	0	0	0.168	0.00864	0	0.0436	0	3.34	0.0766	0	0.0654	3.72	0.00784	0.00349	0.0229	1.18	0	0	0	0	0	0.154	1.17	0.0957	0.00767	0.0359	0	0	0	0	0	0	0	0.00542	0	0	0.00833	0	0	0.159	0.0359	0.0338	0	0.0225	0.00954	0	1.01	0.194	2.07	0.92	0.311	0.349	0.101	98.5	0.107	0.00677	0.126	0	1.53	0.453	0	0.663	0	12.8	0.228	0.394	0	0.622	1.4	0	0.244	0	0.115	0.0217	0	0.377	2.2	0.088	2.7	3.17	0.0566	1.69	0	0	0	0.0129	0	2.32	0	0.27	10.9	0.418	0	0.0705	0	0.275	0.392	0	0.257	0.0765	0	0.0545	0.072	0.0107	1.13	0.0496	0	0.00794	2.15	0	0.0441	0	4.71	0	0	0	0	1.83	0.352	15.7	1.12	7.76	0	0.102	0.359	0	0.105	0	0.114	0.176	0.0465	0	0.792	1.18	0.339	0	0	0	0	0.59	0.0949	34.8	0.364	0.427	0	0.52	0	1.11	0.0491	0.135	0.0234	4.94	0.107	0.968	0	0	0	0.118	0.568	0.922	0.00673	0.0146	0.0518	0	0	0.0609	0.576	0.021	0.00921	0	0.0755	0.105	0.25	0	0.436	0.232	0.35	0	0	0.55	0	0	4.84	0	1.07	0.461	3.37	0.22	3.49	0.0261	2.02	0.78	0.318	0.407	0	2.95	0.0753	0	0.0373	0	0.0385	0	0.344	0.109	1.46	1.01	3.2	0.798	0	0.16	2.06	0.00818	0.0516	2.33	0.263	0.829	0.0765	2.86	0	0.286	0.0864	0	0	0	0.501	0	0	0	0.0611	0.717	0	0.0101	0.362	0	0	0.0749	3.27	0.681	0	0	0	0.167	0	4.42	1.13	0.107	3.6	0.245	0.101	0	0.821	0.259	0	0	2.42	1.15	3.03	0	0.159	15.7	1.06	2.28	0.0398	0.108	0	0.0178	0.99	0	0.0803	0.614	0.0615	0	3.69	0.0254	0.168	0	0	0	1.43	0.0497	4.51	1.25	0.0285	0	1.1	0.0087	0	0	0.34	0.0735	0	0.0192	0.0192	0.522	0.0629	0	0.00745	0.0406	0.118	0	0.171	0	6.89	1.77	1.98	0.203	0	0	0.11	0	0.056	0.0347	1.65	0.163	0.0249	1.98	0	0	2.65	0	0.00685	0	0	0.686	0.391	0.421	0	0.0727	0.132	0	0	0.523	2.97	3.77	0.119	0.821	1.66	0.00813	0.606	0.336	0.00749	0	8.21	0	0.0662	0	0.0489	0.0241	0.46	0.00252	0.261	3.02	1.01	0	0.33	0.107	5.74	0.42	0	0.327	0.0358	0.0179	10.7	0	0.852	1.43	0.69	0	0	0	0	0.0101	0.168	0.00678	0	0.329	1.74	0	0	0	0.207	0.0839	0.164	0.135	0.876	0.0725	0.48	0	0.71	0.399	0	2.05	2.38	0.0967	0.288	2.11	0.0431	0.261	0	1.9	0.0052	2.1	0.502	0	5.78	0	2.22	0.00688	0	0.317	0.00686	0.00785	0.474	0	0.392	0.125	1.92	0	0.138	1.48	0.186	0.635	6.23	0	0.675	0.0473	0	0.225	3.11	0.0152	0.143	0.36	1.06	0	0.284	2.29	0	1.11	0	0	0.622	0.0227	20.5	0	0	5.01	22.1	0.177	0.00424	0.595	0.00206	0.11	0.0575	0	0.0723	0	0.335	0	0.137	0.0124	0	0	0.393	0.00633	6.38	0.276	0.151	0	0	16.5	5.12	0.251	0.153	0.0293	0.0295	2.24	0.258	2.48	0	0.141	0	0.031	0.624	2.19	0.0823	0	0	0	0	0.0389	2.52	2.26	1.49	0	0	1.74	1.45	0	0.154	0	1.13	0.09	3.83	33.8	2.62	1.31	1.18	61.4	0	0	0.333	0	0.129	0.342	0.115	8.15	0	6.68	8.08	0	2.6	0.0172	0	1.32	0	26.1	0	0.57	0.881	5.35	0.00611	0	1.19	0	0.771	0.0126	0.0761	0.0265	0	0	2.07	0.775	0.946	0.426	0.0286	0.586	4.12	0.0212	0	0.124	0.722	0	3.21	0.173	8.46	0	0.326	1.53	0	0	0.0969	0	0	0	0.112	0	0	0	0	2.28	0.0513	0.0626	0.344	0	0	0.556	0	0.344	2.11	0.0182	0	10.9	0	0.241	0.00586	0.274	0.00722	2.35	1.47	0.985	0.326	0.124	1.32	1.2	0	0	0.051	0.585	0	0.143	0.0894	0.0928	0.429	0.635	0	0.0115	0	0	0	21.1	16.8	0.696	0	0	0.547	69.2	0	0	0.358	0	0.941	0.0806	0	0.11	0	0	0.86	0.0459	2.86	0	0	0.622	0.0353	0.321	0.11	0.0563	0	0.0558	0	0	2.74	0	0.569	0.0177	1.83	0	3.8	0	0.205	0.0345	0	0.824	0.608	0.961	0.116	0.142	0.141	0	1.16	7.71	0	0	0	0	6.79	0.0686	0	0	0.247	0.574	4.93	0.014	0	0.0284	0	2.19	0.314	0	0.0327	0.434	0.0727	2.34	0	0.00506	3.66	0	0	10.7	0.124	0.00507	0.115	0.224	0.104	0.473	0	0	0	0	0.565	0.494	1.11	0	0.00548	0.405	0.0218	1.35	0	0.675	0.734	0.485	0	0	0	0	0.0533	6.08	0	0.161	0.00849	0	0.211	0.319	0.199	6.93	0	0.392	0.0468	0.0233	6.33	0.147	0	0	0	0.0142	0.706	0	15.4	0	0.472	0.586	0	0.494	0	0	1.16	0.229	25.8	0	0	0	0	0	0	39	0.765	0.121	0	9.37	0.282	0	0	0.0815	0.577	2.68	0.275	0.274	7.24	0.768	0	0.417	0.0443	0.0305	0.429	0.0571	0	0	0.116	0.273	0	0.00501	2.41	0.00598	0.271	2.12	0.831	0.966	0.0198	0	0.0735	0.131	1.08	0.0671	0	2.56	3.08	0	0	0.105	0.2	0.321	6.72	0	5.1	2	0	0	0.049	0.729	1.3	0.179	0.0803	0	2.29	0.164	4.12	0.577	0.0524	0.0572	0.00851	0.0748	0.1	0	0	2.85	5.8	0	0	0	0	0	0.126	0.629	0.0509	0.0158	0.0302	3	0	0	63.9	0.746	0.00746	0.406	0.176	9.19	1.52	0.229	0	2.99	0	0.0197	0	1.65	0.233	0	0	0.201	9.99	0.138	0.0135	0.861	1.46	0.0517	1.31	4.43	0.402	0.0884	0	0	0.104	69.4	0.12	0	0	0	0	0.326	0.00231	0.132	0.71	1.02	0.0109	0.338	0.0987	0.00528	1.44	0	0.129	0	6.63	1.71	0	0.197	0.0525	0.391	0.166	2.06	0.00477	0	1.75	0.496	0.186	0	0.918	0	0.138	4.22	1.75	1.53	7.51	0	16.3	0	0.00541	0.876	0.605	7.61	0	0.333	0.245	2.33	0.671	0.154	0.00663	0.00569	0.565	0	0.932	0	0.772	0	0.0811	0	0	0	0	0.0195	0	0.841	0.438	0	0.376	0	0.0493	0.00819	0.685	1.12	0.61	0.0901	2.12	0	2	0.819	0.0143	0.0266	0	0	0	0	1.39	0	0.0559	0	0.0932	0.904	0.727	58.1	0	0.00786	0	0.013	0	0.701	0.126	0.0306	0.267	0.153	9.09	0.729	0	0	0.335	0	0.152	0.311	0.37	0.085	0.351	0.536	0.00731	0.0193	0	0	0.121	0	4.52	1	0.284	1.69	1.9	0	0	0	8.57	0.129	0.00443	0.0443	0	0.365	0.897	0.269	0	0.00155	0.0392	0	0.0336	0	0	0	0.37	0	0.0398	0.25	0.168	0.928	0.75	0	0	0	0.388	0	0	4.02	11.2	183	0	17.2	0.119	0.0148	0.197	0.00176	1.12	0.485	0.00814	0.0986	0.115	0	0	0	0.667	0	0	0	0.00903	0	0	2.1	0	1.76	0	0	0.95	0	0.615	0.00688	0	0.0118	0.706	0.443	0	0.0899	15.6	0.493	0.0499	0	0	0	1.28	0	0.0103	0	0.916	0	2.08	0	0.0292	0	0	0	0.334	0	0	0.19	0.0333	0.0782	0	0	0.972	0.00405	0	5.15	0	0	0.103	0	0	0.175	0	0.247	3.3	0.757	0.038	0.0232	8.35	1.03	2.21	0	0.212	0	0.103	0.0842	0.355	0	0.275	0.00526	0.672	0.615	0.471	0.79	4.52	0.363	0	0	0.015	0.476	23.7	0.156	0.00624	0.00175	6.94	0.313	0	1.05	0.526	8.7	1.96	0.0973	0	0	0.0772	0	14	0.228	1.04	0	0	0.0625	0	0.737	0	0.706	0.004	0.0371	0	1.43	0.0118	8.62	0.283	0.0179	0	1.16	0	0.0841	0.194	1.45	0	0	1.38	0	0	1.2	0	0	3.02	0	0.0302	0.883	0.107	1.44	1.14	0.108	6.58	0.493	0.828	0.0831	0	0	0	0.458	0.00981	0.213	0.0447	0	2.75	0	0.564	0	2.8	0	0.677	0.0293	0.012	0.156	0.0692	0.381	1.89	0.00752	0.0337	122	0	0.142	0.147	0	0.307	0	0.217	0.377	0.407	0	0.738	0.0375	0.0129	0.137	0.185	0	1.49	0	0.00989	0	0	0.00553	0.127	0.0116	0.181	0.867	0	0	0.833	0.0427	0	0	1.92	0	0.845	0.434	0	0	0.375	1.02	0	1.05	0	0.00713	0	0	0	0	0.3	0	0.249	1.04	0.0103	0	0.305	2.8	0	0.0582	0	0	0	10.5	0.95	0.00522	0.86	1.17	5.99	0.105	5.29	0	0.662	0.238	0	3.37	0	3.01	0	0	0	0.0735	0	0	4.71	2.1	1.2	0.0407	0	0	7.03	0.554	0.189	0	1.31	0	0.387	0	6.56	0.0413	0.0362	0.0493	0.66	0	0.19	0	5.15	0	0	0	0.92	0.428	0	0.0151	0.0026	0.055	0.824	4.41	1.16	0	0.789	0.0437	0	0	0.0073	1.39	0.0943	3.14	0	0.513	4.24	0.193	0	2.27	0	1.42	0	0.0308	0.0727	1.41	0	0	0	0	1.11	9.41	1.5	0.318	0.0185	0	0.00657	0.21	0.0988	0.0719	0	0	7.28	8.35	0	0	1.65	0.0109	0	0	0	4.45	0	0.569	0.145	0	0.109	0.729	0	0.0352	1.92	1.64	0.166	0.0362	0.16	0	0.00447	0.0313	0	0	0.0127	0.205	0	5.63	0.0625	0	0	0.00632	0.0063	0	4.95	0.658	0	0	0.361	0.266	0.241	0	0	0	0	0.449	0	0.116	4.55	0.408	0.0538	0	0.0412	0.0328	0.0609	0.168	0.259	0	0	0	0.0117	2.21	0	0.74	0	1.44	0.00187	0.119	0.635	0	0.683	0	0.00398	8.07	0.0952	0	0.0614	0.137	4.68	0.00446	7.72	2.04	0	2.93	0	1.96	0	0	0	0.392	0	0.00233	2.46	0	0	0	0.124	0	0.00535	0.0209	0.12	0.241	0.126	0.0101	20.6	0.00819	0.387	0.349	0.00433	2.45	0	0	0.0546	1.23	0	0.962	1.09	0	5.76	0	0.369	0	31.9	0	0	1.93	0	0	0.00973	0.00424	1.54	0.0672	0	0	0.402	0	0.406	0.00474	0.363	0	0.0675	0.182	0.167	0.095	0.00484	0	0.0582	0	0.344	0.271	0.946	0	0.0683	0.783	6.71	0	1.21	0.164	0	0.0195	0	0	0	0.00977	1.7	0.359	0.0195	0	0.142	0.119	0	0	0.106	0.0892	0	1.82	0	0.372	0	1.62	2	0	0	0.343	0.00159	0	0.0194	0	0	7.38	1.06	0.314	0	0.944	0	26.1	1.19	0.00729	0.066	0	0.338	0.029	0	0	0.11	0	0	0.328	0	0.21	0	0.0315	0	0	0.00273	0	0.313	0.943	0.0965	0.234	0.819	1.93	0.00536	0.772	0.12	0.512	0	0.0028	0.0046	0.803	0	0	0.327	0	0.52	0.82	0	0	0.00187	0.405	0.0403	1.91	0.057	0.00738	14.5	0.278	1.25	0.592	0.497	0.0982	3.69	0	0	0	0.00167	0	0.251	1.43	2.84	0.351	0.00791	2.77	0.956	0	0.368	0.00344	0	0	0	0	0.158	0	0.382	0.0838	0	0.11	0	0.0217	0	0	0	0	0.553	0	93.5	0.0501	1.63	1.26	0.304	0.163	0.00687	0	2.34	0	0.686	0	0.00755	0.396	0	0	2.5	0	0.023	0	0.00537	0.253	0.223	0.648	0	0	0.321	0	3.75	0	8.84	0	0	0.944	0	0	0	0.176	0	0	0	0	0	6.16	0	0.936	1.85	10.8	72.7	0	0.029	1.35	0.393	2.17	2.28	0.216	0	0	0	0.465	0	0.0263	0	0	0	0.293	0.393	0.139	0.18	1.03	0.194	0.653	0	1.97	0.0388	0	0.0928	8.07	0	0.05	1.68	0	0	0.235	0.227	0.0439	2.69	0.0335	0.431	0.00697	0	0.385	0.0532	1.68	0.176	0	0	7.05	0.637	0	0.511	1.48	0.614	0	0.887	0.00615	0.328	0	0.21	0.308	0	0.0748	0.69	12.6	0.636	0.765	0.0849	0	0	0.391	0	0.00458	0.0442	1.25	0	0.761	1.45	0	0.00823	8.01	0.262	0	1.81	0.0903	1.65	0.00749	0.0751	1.58	0	3.7	0	0	0.0688	0.107	0.00825	0.028	0.603	0.93	0	0.405	0	0	0.719	0.0143	0	0.948	1.02	0.0473	0.0714	8.91	0.337	0.746	5.01	0	0.106	0	0	0	0.00941	0.498	1.18	0.305	0.314	0.00213	9.1	0.143	0.409	0.721	0.447	0.969	0	1.37	0.121	0	0.00861	0	0.308	0	0.0153	0.0212	0	0.253	0.039	0	0	0.473	0	0.00963	1.23	0	0	0.226	1.28	1.66	3.53	1.69	0.049	0	0.00326	0.00231	0	0.211	0.00725	3	0.0581	0.688	0	0	0	0.746	6.85	0	0	0.0178	0	0.74	0.0446	0.0886	0.493	0.103	0	1.29	0	0	1.24	0	68.2	0.569	0.735	0.688	4.63	0.0297	3.43	17.5	0.182	0.0716	0	0.401	0	0.619	0.0151	0	38	0.834	0	0.437	0	0.018	0.39	0	1.28	1.86	0	0.00598	0.224	0.00463	0.169	0.0568	5.78	0	0.00552	6.12	0.0394	0	0	0.27	0.544	3.13	0	0.779	0	1.25	1.31	0	0	0	1	0	7.46	0.627	0.13	0	0	9.37	0	0.249	0	0.703	0.955	1.91	6.41	0	5.02	0	0.187	0.0684	0	1.18	0	0.0183	0	0.0332	0	0.00787	0	0.00256	0.0974	0	0.00442	0.00811	0	0.322	0	0.558	19.4	0.0907	0.0441	0.0952	0.494	0.0523	0	0.711	0.467	0.231	0.0756	0.608	0.0257	0.196	0	0.612	0	5.21	0.756	27.9	0.0878	0.0525	0	0.806	0	0.042	1.46	0.242	0.582	3.9	0	10.4	0.247	0.425	0.161	0.759	5.27	0	3.52	0.186	0.0337	0.0656	0.408	0.429	0.00565	0	0	0	0.0419	0	0	0	1.81	0	0.414	0.714	1.99	5.52	0.00664	0	0.508	0	0.0763	0.196	0	0.548	0	0	2.65	1.29	0	1.8	0.181	0.0135	1.76	0.254	0	0.744	1.61	0	0	0	0.00519	0	3.64	2.72	0	2.54	0.00206	0.491	0.0113	0.0079	0	0	0.218	0.0834	1.2	0.218	0.139	0.383	9.43	1.28	0	0	0.02	0	7.41	0.0931	0	6.38	0	0.109	0.141	0.13	0.8	0	0.698	0.149	0.00353	0.101	0.461	0.0139	0	0	0.028	0	0	0.133	0	0	1.07	0	0.121	0	0	1.01	0.143	0	3.36	0	1.03	3.04	0.0502	1.38	1.25	0	0.199	9.43	0.107	0	6.21	0.182	0.86	1.93	0	0.463	2.89	1.15	0	0	0	0	0	0.264	1.16	1.29	0	16.7	1.11	0.0676	0.0166	0.383	26.5	1.09	0.215	2.19	0.0483	1.82	0.0844	0.00938	10.5	0.138	5.41	0.0292	0.0215	0	0.0369	0.262	0.119	0.268	0	1.15	0.185	0.109	0.111	0	0.699	0.611	0.113	1.57	0	0.0877	0.521	0.0521	0.997	0.176	0	0.981	0	0	11.4	3.02	0	0	0.0891	0	1.19	0	0.138	0	0.0275	0	0	0	0	0	0.683	0.0936	0.12	0.192	0	0.0169	0.394	0	0	0	0.135	11.4	1.85	1.33	0	1.56	0.192	13.4	0.417	0.0704	6.72	0.838	0.0594	279	0.0668	0.00483	0.0171	0.0129	0.0131	1.8	0	0.128	0	7.75	0.67	9.9	0.49	0	0.1	1	0.00886	0.0319	1.1	0.0618	0	0	0.0716	0	0	7.75	0	2.72	0	0	0.00525	0	0.608	0.701	0.0893	0.0161	0.267	0.858	0.763	0.302	0	8.34	0	0.178	0	0.0412	0.00587	1.2	0	0.0112	0	0.0825	0.264	0.03	0	0.0207	0.658	0.13	0.495	0	0.185	0	0.86	6.58	0.238	0	0	0.193	0.292	0	0	0.0524	0.287	0.012	0.0185	0.266	0.14	0.778	0.15	0	0	0.549	3.32	0.0383	3.85	0.233	0.00838	12	0.396	0.0284	0	0.0593	0	0.412	0	1	0	0.309	0.125	5.79	0.4	0	1.14	0	0.135	0	0	2.44	0	0.285	1.25	0	0.0332	1.26	0.873	0	0	0	0.124	0	2.05	0	0.872	2.62	1.4	1.71	0.0186	0.0755	0.00272	0	0	0.407	3.14	1.17	18.4	0	0	0.00377	0.733	0	0.00508	0	0.212	0	0.0066	0.885	0	0	0	0	0	0	0.376	1.08	0	0.46	1.88	0.286	0	0	0.232	0	0.841	0.258	0	2.21	0.377	0	1.35	0	0	0	0.0132	0	0.0745	0.00207	0.632	0	0	0	0	3.91	0	0.241	0	0	0	10.7	0.466	0	0.523	0.919	0.384	0.295	0.0252	0.00742	0.108	0.0677	0	3.42	0.00531	0	4.47	0.0569	1.3	0	0	0	0.359	1.4	0	4.63	0.751	45.1	0	1.2	1.46	0	3.87	1.23	1.5	0	0.0164	0.109	0	0.124	1.05	0.136	0.977	0	0.28	0.00338	0	0	1.2	0.228	3.39	2.95	0.729	0	0.243	0	0	0.00584	0.293	3.59	0	0	0.256	0	0.173	0	0.127	0	0.441	0.562	0.618	0	0	0.0666	0.12	0.0114	0	0	9.69	0	0	0.0935	0	0.0617	0.0483	0	0	0	0	0.26	0	0	0	0	0.0388	0.00477	0	0	0.0208	0	0	1.42	0.405	0.493	0	0.403	5.38	0	0	0	25.4	0	0.0193	7.41	2.91	0	0	0.213	10.5	7.34	0	0	0	0.638	4.3	0.198	0	0.168	0	0	0.00159	0	0	0	0	0.0693	0	3.56	0.705	0.311	0	0.169	0.09	1.34	0.0305	0.00847	6.08	0.795	0	0.00602	0.00431	0	0.0586	0	0.484	0.00683	0.0375	0.207	0	2.73	0.00197	1.03	0	4.17	0.87	0.179	0	0.179	0.0791	0.167	0	0	1.39	0.0243	0.841	0.00421	0	2.3	0.0904	0.034	0	1.06	0	0.406	0	0.174	13.5	0.00277	0.0918	0.308	3.75	4.81	0.0845	0	0.142	0.391	2.59	0.0869	0	0.734	0.353	0.0183	0	0.206	0.0771	0.0196	0	2.81	1.06	0	0.0196	0.557	0.0582	0	0.357	0	0.126	0.0101	0	0	0.161	0	0.999	1.21	4.66	0.0497	0.0396	0.322	10.2	0	0.733	0	0	0.244	0	0	0	0	2.37	0	0.398	2.31	0.131	0	0.316	3.1	0.283	1.42	0	0.117	0	0	0	0.49	0.883	0	0.323	0.696	0	0.144	0	0.184	0.486	1.66	0	0	0	0.765	0.0492	0.0166	0.00715	0.034	2.62	2.27	0.624	2.3	0.329	0.0426	30.5	0.185	0.043	0	0	0.0541	1.54	0	0.0151	0.688	0.115	3.41	0.102	0	0.186	0	0	0.0652	6.46	0.836	0	2.36	2.28	3.16	6.1	0.574	4.19	1.94	0.118	0.473	0.0636	0	1.15	0.072	0.0308	0.167	0.0372	0.122	1.06	2.24	0.986	0.877	0	0	0.798	30.2	14.1	0	0	0.00522	0.0319	0.0422	0.432	0	0	0.897	0	0	0.924	2.3	0.0437	0.144	16.1	0	0	0	0.0157	0	18.7	0.0164	3.01	7.78	0	3.36	0.0522	0	2.94	0	0.173	0.225	0.00257	0.579	0.00735	0	0	1.12	0	0	0	0.123	0.0176	0.00838	0	0.243	0	0	0.0296	0.917	1.13	0.991	0.0198	0.0127	0.254	0	2.35	0	0.569	0	0	0.643	23.4	0.0174	0.279	0.214	0.358	0.252	1.52	1.32	3.22	0	13.7	2.53	4.82	2.02	0.279	2.04	2.56	0.942	0.921	0.393	0	0.0206	0	0	2.03	0.0309	0	1.05	2.34	0.00648	0	0	0.866	0	0	0	0.0105	0	6.95	0	0.0155	7.75	0	0.273	0	1.1	0.0197	0.171	0.0772	0	0.432	0	0	0	0	0.229	0	0.944	0.581	0	1.28	0.269	0	0.7	42.6	0	0	0	0.0214	0.927	0	0	0	0.228	0.00487	0.265	0.895	0.802	0.0319	0.141	0.422	0.293	0	0	0.0475	0	0	0.0294	0.0809	0.637	0.432	0.0163	0.352	0	0.918	0	1.44	0.525	0	0	0	0.0804	0.139	0	1.39	10.6	0.0038	0.124	8.95	0.139	0.613	1.13	1.44	6.9	0	0	0.0417	2.22	0	1.38	0.185	0	0	3.4	0	0.0389	0.62	0	0	0	0	1.74	0	0	3.57	0	0	0.0588	0.358	0	0	1.21	0.279	0	1.94	1.22	0.155	0	0	0	0	0	0	0.463	0.0356	0	0	0	9.92	0.0361	1.5	0.0398	0.47	0	0.0482	0.0458	0.123	0.0606	0	0.128	1.97	0	1.6	0	0	0.141	0.00629	0	2.39	2.38	0	1.12	0.225	4.25	0	2.63	0	0	1.88	2.71	0.0133	0	0.545	0.0406	0.447	0	0.137	3.1	11.1	0	0.159	0.118	0	0.153	0.422	0.0959	0.0458	0	0.822	0.878	0.692	0	0	0.785	0.0311	4.85	0	1.97	0.00531	0.225	0	3.38	0.00148	0.564	14.3	0.00281	0	0	6.21	0	0.27	0.605	0	0.00718	0	2.51	0	0.928	0	0.137	0.64	0.00645	0	0.118	0.143	0	0.135	0.102	0.655	0	0	0.0827	0	1.19	0	0	2.11	0	0.101	1.02	0.118	0.084	0	0.00962	0	0.844	0	0	0	0.0908	1.63	0	3.07	0.228	0.702	0	0.985	0.321	0.0937	0.00429	0.44	0.185	0.0807	0	0	7.18	0	0	0.0365	1.56	0	0.112	0.0182	0	0.0471	0	0.0427	0	0	0.118	0.239	0	0.8	3.04	0	0	0.00489	0.00549	0	0.0116	0	0.471	0	1.76	0	0.304	0.0836	0	0.00783	0	0.262	0.49	1.51	0	1.17	0	0.00361	0.0157	0	2.43	0	0.277	1.12	0	0.239	0.358	0.00816	0.411	0.216	0.974	1.84	0.313	0.011	0	0	0.785	0	0	0	1.5	1.8	1.87	0	0	4.73	0	0.0111	0.0241	0	1.78	0	0.547	0.337	0	0	0	1.8	0.155	0	0.523	0.653	0.61	8.07	65.5	2.38	0.00989	0	0.501	0	0	0.0773	1.3	0	0.314	0	0	0	0.0626	3.02	2.23	3.14	0.13	0	1.25	0.0106	3.97	0.496	6.65	1.53	0.173	3.4	0	0.00264	0	1.22	0.0503	0	0.404	0	0.0377	0.605	3.93	0.0741	0.163	0.245	0	0	0.0259	1.2	0.589	0	0.0708	0.998	0	0.05	0.34	0	0.024	0.0275	3.37	0	0.00962	3.34	11.7	7.4	8.64	0.173	0.0377	53.7	0	0.0202	0.00459	0.0276	0.172	0.449	0.696	0.0543	0	5.25	277	0	0	0.0368	0.0258	2.1	0.594	0.794	0.866	1.22	1.37	0.364	0.147	26	0	0	0	0	0.0121	0	0	0	1.68	0.17	0	0.222	0	0	0.345	0.202	1.85	0.0074	3.36	0.0258	0.97	0.704	0	0	0.688	0.263	0	0	0.138	0	0	0	0.0513	0	0.115	0	10.2	0	1.98	0.558	0	0.0127	1.35	0	0.036	0	0.543	0.131	0	8.35	3.18	0.817	6.39	0.43	0.15	0	0.567	33.9	0.616	0.198	0.0498	0	0	0.362	0.1	0	3.1	0.0231	6.95	7.65	0.531	1.11	0	0	0	0.558	0	1.31	1.5	0.056	0	0	0.568	2.48	0.34	0.0985	0	0	0	0.0985	0	0.425	0.0696	0.15	7.23	0	0	2.66	0	13	1.24	4.35	1.71	0	0	0	1.01	20.5	46.9	0.149	0.0371	0.102	0	0.583	0	6.46	0.0121	0	0	0	0	1.02	0	0	0.125	0.327	0.461	0.39	0.295	0	4.8	0.0759	0.253	0	0.199	0	1.52	0.00172	0.979	0	0	0	0.00832	0.189	0.308	0	0	0	0	0.68	0	2.59	0.816	7.11	0.034	0	0	3.34	0	0	0.0415	19.7	1.01	0.00386	0	0.504	0	0.0372	0	0	0.229	1.36	0.0116	0.189	0.023	0	0	0	0.455	0	3.13	0	0	0.375	0.123	0.0289	0.855	0	0	0.63	0.313	5.82	3.41	0.108	0	44.5	0.916	0	0.621	0.0462	0	3.3	0	2.17	0.27	10.6	0	0	0.218	0.918	0	0	0.246	1.54	2.41	0	8.36	1.14	0	0	0	0.537	0.0825	0.0271	0.209	0.00202	5.92	0	0	0.229	0.102	9.13	2.29	0.0888	0.197	0.0271	3.84	0	0.737	0.87	0.516	0.0601	0.0618	0	0	0	4.28	0	16.9	0	0	0	0.0351	0	0	0.213	0	0	3.9	0.319	0.575	0	0	0	0	1.74	0.0479	0	0	0.0489	0	0	0.308	0.0289	0.407	0	0.0364	0	0.127	0	0.0442	0	0.0764	0	0.279	0.531	0	0.134	0.188	5.91	0.266	13.4	0.0886	0.117	1.05	0.00137	0	0.184	0	0.619	0.063	0	1.94	0	1.68	0.0805	0.684	0	0	16.3	0	1.64	0	0.182	0.00583	0	0	0.995	0.393	0.222	0.00943	1.2	0.0239	0	0.00462	6	0.465	0	0	0	0	0.101	0	3.73	1.07	6.71	1.84	1	0	0	0.12	0	0	0.579	0	0	0	0.9	0.0116	0.118	0	0.962	0	0.12	4.2	0.0442	0.0197	0.00531	0	0	0	0	0.391	0.539	0	0	0	0	2	0.0312	0	0	1.03	0	1.01	0.00338	1.83	4.08	0.185	0	1.2	0	0.0205	1.52	0.00663	0.251	0	0.0178	1.05	0	0.0715	0.0377	0	0.122	0.0133	0	0.483	0.00714	0.108	2.82	0	1.7	1.88	0.379	0.165	1.78	0.0171	0	0	0	0	19.5	0	0.592	0.225	0	0	4.71	0.976	0	0	0	5.48	0	0	0.802	0.0704	1.55	0.836	1.34	0.00761	0.00213	0.429	0	0.0853	0	0.474	10.2	0.174	0.0482	0.607	0.131	0	1.95	0	2.13	2.64	0	0	0	2.39	2.24	0.868	5.93	0.458	0.0936	18	0.76	0.486	0.00819	0	0.431	0.744	0	1.17	0.251	0.589	0	0	0.792	0.347	0	0	0	0.0127	0.0836	0.0672	0	0.871	6.3	0.0246	0	1.41	15.7	0.375	0.105	2.47	0.814	4.68	1.13	1.47	0	0.82	0	1.03	0.352	0	0.499	0.48	0	0.0258	0.115	0	1.4	2.74	4.55	5.98	0	0.385	0.113	0	0.124	8.66	0	1.17	24.3	8.21	0.111	0	33.3	4.53	0.75	0	0.981	0.815	0	1.73	0.765	0.0273	0	0.271	1.04	1.03	0.69	0	0	0	0.0798	1.34	1.31	0.313	2.31	0.00582	0	0.00448	1.83	0.0152	2.09	7.8	0.495	0	0.815	0.0752	0.813	0.786	0.932	0	1.51	0.0296	0.459	0.951	0	0	0	0	0	3.59	0.701	0	19	0	0	0.034	0.153	0	0	0	0.0136	1.02	0.448	0.143	0	0.462	1.59	1.4	0.0857	0.705	0.0426	0.209	102	0.00834	0	2.61	0.0929	0	0	0	0.058	0.0518	0	0.718	0.254	0.0711	0.366	2.52	0	0.206	1.18	0.026	1.56	1.26	2.43	5.69	0.189	0.0648	1.16	0.0163	0	0.429	3.53	0	0.00397	0	0.173	5.14	0	7.02	2.09	2.47	0.0131	0.0881	0.903	0.231	0.451	4.03	0	0.0172	0.0567	0.553	0.035	0	0	2.34	0.259	0	0.841	0.178	0	0.202	0	0.0122	23.3	0	0	1.79	5.91	0.12	0.0753	7.59	3.44	0	0.695	0	0.848	0	0	0	1.61	0.0155	1.47	1.4	0	0.172	0.0893	1.42	0.0159	0.455	3.39	0.257	0.48	0	0.567	0.572	0	7.42	0.114	0	0	2.47	0.0677	15.6	0.0117	0.0117	3.68	0.158	0	0.162	0	0	7.63	5.25	0	0.0494	1.56	0.00373	0.0722	0.995	0.159	0	0.681	0.0899	0	0	4.96	2.88	14.3	0.236	0	6.83	1.09	0.0486	0.881	0.262	0.044	0	0	72.9	0.119	2.01	2.22	0.0866	0.0697	0.464	0	0	0.0563	0	1.5	0.259	0.0746	0.212	0.0521	0.482	0.279	0.838	0	4.46	0.24	0	0.00223	0.339	47.9	0.0636	0.17	1.44	10.7	0	0.198	0	0	0	0.0757	0.102	0.0055	0	0.0293	0.275	0	0	0.594	0	4.53	0	0.984	0	2.84	0.192	0	6.15	0.739	0	0.381	0.078	0	0	0.455	0	0	0	0	0.108	0.0137	0	1.6	47.5	0.289	0.0109	2.21	0	0.0779	0.00685	0.246	0	0	3.91	0.0902	0.352	0	1.71	0	1.77	0	0.0698	0.0718	0	0.127	0	4.09	0.303	0.434	0	0.368	0	1.26	2.13	3.37	0.0164	2.84	26.9	0	0.395	0.0226	3.51	0.1	0	2.19	0.00641	0	0	0	0	0.714	2.62	3.28	3.96	0	1.8	0.064	0	0	0.961	0.0353	0.568	0	0.0288	0.283	0.196	0	0	5.81	0.885	0.804	3.83	2.45	0.0552	0	0.693	0	0	0.0271	0.0057	0	0.461	0.142	0.0785	0	0.458	2.85	0.0998	6.62	23.2	0	0	0	0.0353	0.0134	0.183	5.3	0.201	0	1.86	0	0.0404	0.153	1.04	0	0	0	0.0167	0	0.328	3.8	0.697	0	0.688	0	0	0	0	0.246	0.161	2	10.4	0.116	3.98	0.126	0	0.201	0	0.00615	0	0	6.25	17.3	0	0	0	1.86	0	0.368	0	9.72	0.039	0	0	0.0273	3.75	0.885	0.0787	3.84	1.04	5.35	0.125	6.27	0.426	0	0	0.327	0.304	0	0	0.0168	0	0.379	0.0478	0	0	0	0.0865	0.0897	0.48	3.27	0.347	0	0.46	0.011	0	0.00593	0	0.39	0	0.0354	0.431	0.0186	0.00186	5.85	26.7	0.849	0.0608	0.273	1.32	0	0.0259	0	0.0244	0	0	0.00147	0.258	0.305	1.15	0.147	1.77	0	4.83	0.174	0.0171	0	0.816	0	0	0.139	0	0.165	0.236	0.206	2.78	0	0	13.3	5.32	0	0.148	0.223	0.115	0	0	0.327	0	0	0	1.21	0.317	0	0	0.447	0.977	0	0.46	0	0	0	0	49.6	1.6	0	0.172	0.0938	1.86	2.45	0.212	0.0864	0.118	0.428	3.35	8.36	0.0521	0	1.45	0	0.0889	1.63	5.29	0.0158	0.749	0.00779	0	0	0	0	0.744	1.46	3.34	0	0.0522	0	0.5	0.371	0	0.469	0.0265	6.41	1.98	1.93	0.163	0	1.49	4.09	0	55.2	0.295	0.00798	2.17	15.7	0.211	0	0.874	0.103	0.587	0.327	0.156	0	0	2.44	0	0	0	1.14	4.8	0	0.00538	0.0591	0.103	3.1	0.436	0.0279	34.7	0	0.00221	0.0478	0	27.6	0.688	0	0.136	0	0.0571	0	0.186	0.0471	0.289	1.32	0.393	0	0	0.0458	0.00559	0	0.132	0.638	1.61	0.228	6.88	0.0549	0.034	0	0.381	0	0.00592	2.33	13.7	1.34	0	0.194	0.429	0	0	2.38	0	0.635	0.00357	0	1.2	1.82	0.0728	2.37	1.11	0.176	0.74	0.846	0.629	0.0858	0.032	0	0.0954	0.0676	0	0.293	0.218	5.5	0	4.62	0.173	0.354	0	0	0	1.22	0	0.0998	6.89	0.00281	0.00159	1.32	70.6	0.197	0.0109	0.0192	0	0	0.246	0	0	0	36.5	0.0451	3.56	0	0	0.577	2.59	0.0354	0	0	0	2.55	0.275	0.17	0.615	0.423	0	1.65	1.92	1.64	0	0	0	0	0.279	0	0.0187	0.886	0	14.3	0.00433	65.1	2.46	0	0	0	1.24	0	0	0	0.0633	0	0.0133	0.00354	1.94	0	0	0.416	1.68	0	0.911	2.25	0.89	0	0	1.13	2.03	0.797	2.25	0.554	0	0.00523	0.958	0.52	0	0.362	0	8.5	0	1.37	0.553	0.00706	3.96	0.0812	0.178	7.88	0.0929	0	0.023	0.0657	2.54	0.0379	0.378	0.251	0.0703	0.229	1.2	0.174	0.049	0.11	0	10.5	5.85	0.5	0	0.424	0.411	2.14	1.1	0.213	0.172	0	0	3.9	0.00777	0	0.0409	0.638	0.332	0.00337	0	0	0.462	0	6.07	0.201	0.499	3.36	0.296	0	0.192	0.00224	0	3.9	0.15	0.0146	0	1.34	0.00532	0.0552	0	0.0113	14.6	2.35	0	1.33	0.0162	0.104	14.3	0.00497	0.00902	0	0.0928	0	0	0.689	0.147	0	0	0	0	0	0.329	5.02	1.24	0	0.438	0	0.00583	0.406	0	0.497	0	0.157	12.9	0.405	6.3	0.168	0	0.306	0	0.376	0	0	0	0.0131	0.018	2.07	0.259	0	0.803	0.899	0.373	6.13	0	0	0	2380	0.751	0.108	2.33	0.177	4.59	0.374	0	0	3.53	0	0.184	0	0	0	0.0578736	0	0	0.314786	0	0	2.78328	0.176859	0	0	1.17863	0.183935	1.79395	0.381367	0	0.49218	0.119296	0	0	0.0187021	0	0.134555	0.15952	0	0.111537	0	0	0	0.203828	48.4916	0	0	0.0522928	0.253215	0.0300542	0.028266	0.0759236	0.251158	0.59029	0.0618883	0	0	0.353149	0.0145552	0	0	0.00185831	0	0	4.14965	2.09329	0.00462887	10.747	0	0.00843424	0	0.0354097	0.976585	0	0	4.92785	0	0.883007	0.0395822	1.06766	0.949557	0	0.29989	2.87077	0	0.997466	0.00328482	0.140547	1.66299	0.968934	1.59734	0.00374924	0	0.815135	0.00236988	0.270828	0.602971	0.289481	3.09599	5.28945	0.073574	1.02443	3.06063	0.591282	0.0117603	0.0748611	0.215701	0.328598	1.55834	0.593925	0	0.780089	0	0.277554	0	1.60017	0	2.33751	1.60876	0.032719	0.140261	0.00464033	0	0.302689	0	0.0998701	0.129995	1.13077	1.90438	7.0892	0.448988	14.5189	0.179072	2.07597	0.0617631	0	0	0	33.11	0.23937	0	0	0	0	0	2.50613	0.33051	0.937892	0	0.342036	0	0.210654	0	0.0126197	0.46785	0	11.3161	1.21527	1.06602	0	0.400913	0	0	0	0	0	0	0	0	0	0.416907	2.01435	0.892437	0.224691	0.0154563	0	1.31494	0.028302	0.452333	0	0.929038	0	0	0	0.0405052	0.55759	0.202762	0.0116171	0	0.440448	2.47867	1.84876	0.328455	0	0.103317	0.136525	0.0241314	0	2.29182	0.00685509	0.29787	0.148659	0.300934	0.0543047	0	0.0286798	0.31412	0.90418	1.10905	0.00389822	0.0107692	0.666408	0.104009	0.251561	0.113003	0.171867	0	12.3241	5.00752	0	0	1.40348	0	0	0	0	0.584082	2.93209	0.066373	31.0245	0.0299483	2.32971	0.103253	5.00371	0	0	1.22938	0	0	0.0589251	0.982365	0.363131	0.378023	0	0	4.05191	1.43579	11.9003	2.25592	0	0.657626	0	0.692429	0.467414	1.42575	0.311026	0	0.126222	1.81696	1.37213	36.7788	0	2.60718	0	0.828864	0.483663	0.794301	0.167297	0.0937296	0	4.11245	0	0.223993	2.92735	0.804856	0	0	0.813277	0.604262	0.00565209	0.0515535	0.0515535	0.856429	1.1755	0	0	0.0740901	0	0	0	0.0547401	0.00658125	0.0280284	0	0.259906	1.06035	3.505	0	4.47468	0	2.69436	0	0.0896939	0.772495	0.113836	0	0	0.0385614	0.00613757	0	0	0	1.82753	0	0	3.00317	0	6.52686	0.0538207	0.610421	0.814509	1.30662	0	3.82981	14.7265	10.7764	0	0.515812	0.137177	0.726033	0.19732	0.696844	0	0.00905684	16.0713	0.0243917	0	0	0.373417	0.877975	2.81336	0	5.1206	6.1366	0	0.28995	0.266462	0.205664	0.381431	0.20395	0.0413106	0.029258	0.770391	1.22327	0	0.315064	0.0617913	0.605623	0.108543	0	0	0	0	15.2246	0.545145	0	0	0	0	0	0.135347	0	0	0	0.053582	0	2.14569	0	0	0.221078	0.323902	1.32909	0.476857	1.11553	0.383703	17.6347	0	0	0	0	0	1.83959	0.47659	0.616517	0.463453	1.67027	0	0	0.719656	0.0902476	0.502791	1.04972	0	4.26652	0.737541	0	0.82271	0.0765532	0	0.605212	0.421324	0	0	8.01109	0	0	1.20514	0	0.208206	1.27057	0	0.260609	3.78451	0.0791423	0.377628	0.144293	0.290418	0.0117225	2.41605	0.225068	0	1.33773	0.68483	0.0520071	3.63078	0	4.46777	0	0	0	0	0.0791243	0	9.39721	0.0408233	0	0.318652	0	1.71409	0.896183	1.69381	0.016328	0	0.459797	0	97.9648	2.59637	0.00152535	2.73022	0	0.0280935	0.310039	0.208198	0.354912	0.00985859	7.04517	0.0494152	0.0135559	2.56503	0.0232691	0.999934	0.272135	0.146905	0	1.19983	0	3.12576	0	1.07674	0.00704697	0	0	2.11823	0.515553	0	0	0.00821677	0	1.66364	0.197964	0.281416	0.541828	0	0	51.4864	0	0	0	1.0253	0.670375	6.53958	0.367185	0	3.07729	0	0.460917	13.329	0.504959	0	0.13096	0	0	1.33898	13.9387	0.487284	0.102567	0.593477	0.00799736	0	0	1.0276	0.173224	0	2.36696	0	0	0.373086	0.272218	5.93737	0	17.8627	0.167989	0	0	0	0.0144171	0.00673734	1.02309	2.28676	0	0	0.0555215	0.044272	0	0	0	0.075269	0	0	5.4122	20.9999	1.29122	1.69898	0.00925569	0.0210729	2.20915	14.7719	3.40795	0.190097	0.0467671	0	1.28785	0	0	0	0.376031	0.00301292	0.0243211	0.46387	13.0451	0	0.129777	0.0865317	0	1.85787	1.17134	0	0	3.50747	0	1.63878	0	0.119625	0	0.076038	0.0175873	0	0	3.19497	4.60636	0.0621979	0.327501	0	0.0055736	0.191248	0.123106	0.0588211	0.812501	2.39905	0.56042	0	0.152655	6.0054	9.04017	0.346882	2.08602	22.3739	0	0	0	0	0	0	0	0.00584107	0	1.63407	3.7343	0.0617765	1.24181	0.0114948	0	1.22259	0.0439478	1.43106	24.4867	0	0	0.00263652	1.43627	0.764454	0.655164	2.3328	0	0.030887	0.408232	0	0	7.07371	1.64755	1.18492	0.0107155	0.67414	0	0	1.08026	9.92674	0	0	0.0820464	0	0.0963626	0.123448	0	0.494882	0.709307	0	1.02776	1.61983	0	0.114961	0.329898	0.0261374	0.00183207	0	0.0848877	1.661	8.2851	1.40173	0.462568	0	0.341436	1.50009	13.4501	0	0.0734551	0.140568	2.2134	0	0	0.120292	0.153667	0	0	27.8688	0.201219	0	0	0.00970926	0.0403821	0.568688	0.39389	0.393611	1.59994	3.68328	0	0.883826	0.152862	0.95675	0.417738	0.102544	0	0.00527234	0.786392	0	0	2.16778	1.65264	8.39553	0.00598346	30.8896	0.715549	0.258737	0	0	0	0	0.0198237	0.463647	0	0	0	0	0.647355	0	0	1.47676	0.556894	5.68767	0.00190169	0.0584874	0.973251	0.00400874	8.78668	0.00236988	0.703615	0.146052	4.34524	2.39721	1.91104	0.0709009	2.98497	3.8663	21.9242	0	0	0.0801012	0.821666	0	0.0153362	8.11702	12.0214	0.0944425	0	0	4.63885	4.00893	0	0	0.175967	12.5286	3.26656	2.08814	0.213995	0.322783	1.39331	0	0.595183	0.400274	5.68317	164.103	0	5.22475	3.45184	0.0237625	0.130692	0	0.0774539	0	0.778455	0.877911	0	0.00818409	0.143551	0.620629	13.9914	0	0	0	0.310245	0.521408	0.767181	0	0	0	8.97373	0.336367	0.0516714	2.97873	0	0	0	5.95993	0	3.53552	0.27766	0.520564	1.94729	0	1.12707	0.187929	1.25784	1.62363	1.96358	0.161826	0	0.022107	0.531293	0	0.1926	0.799755	0.417408	0	4.14906	7.0357	0.224473	0.592324	0	0	0.074868	0	1.4356	0	0	0	1.96883	0	1.96338	0	0.0863724	0	0.340595	0.251861	0	0.497156	0.98098	0.00494949	3.77908	0	7.25859	4.97454	67.3879	0	0.499441	2.28548	0	0.139407	3.18297	3.52363	0	3.19311	0.0356656	0	2.14812	0	0	0.0187378	0.0259701	1.60249	0.807467	5.33018	0	1.73393	1.69584	0.0895527	0	0	1.91206	0.149636	1.54353	0.0167927	0	15.0587	0	0	1.20294	1.74801	0.0226235	0	0.00819343	3.93792	0	0	0	1.66709	0.0928504	3.68263	0	5.67764	0.0845723	0.700231	3.77098	0	0.333569	0.446383	0.187091	0.0686663	0.323448	0.749069	0.0305363	5.56915	0	0.205481	1.57712	0	6.47656	0.137324	1.11646	4.53016	0	0.291479	0	0	57.1713	12.6734	0	0.0490379	5.77384	0.45032	6.36644	12.6319	0	7.90118	0.127491	0.00623719	0	0.012734	0	0.350387	0.884617	0.894512	1.22279	3.49848	0.00586716	0	0.447699	0.704823	0	0.106601	0	0.124014	0	0	1.25028	0.223194	0.0739706	0.965925	0.0182732	0.519221	0	0	0.905993	102.722	2.92041	0.389096	0	0	8.76541	16.1153	1.02458	1.01215	0	0.226205	0.504424	0	1.83751	2.90412	5.05829	0.855572	5.87243	0	3.49895	0.067887	2.44497	0	0	0	0	8.0161	0	0.02627	0	0.229583	3.34048	0.636677	0.0506767	0.217953	0.369762	0.836976	0	0.182092	0.10418	0.609223	0.00189722	0.759027	3.92852	0.347518	5.02294	0	0.233439	1.08243	0.0455452	0	0	0.356703	0	0.164936	10.2099	0.326	0	1.03066	0.0679458	0.138896	0	0	0.15226	0	0.097285	0.913866	0.414792	0.0946055	0.00223664	0	0.470258	3.93262	2.29598	0.0321368	1.46042	3.16884	0.0542982	2.19881	22.28	2.50558	1.03819	2.06166	0	0.292162	0	0.789496	0	0.712794	3.72393	0.118304	0.194758	0	0.00425588	1.37044	0.235425	0	0	0.56438	0	0.985929	2.24536	0	3.86793	0	0.091014	0	0.217019	8.42823	0	0	7.62663	5.72623	0.44457	0.60791	0	0	1.4424	0.742295	0.0174799	1.70334	0.456374	0.0227229	2.61426	0.00501988	1.62855	0.0049061	2.53212	0	0	7.16215	0.0546659	1.42025	1.80672	1.23172	0.0168518	0.0798129	0.0852063	3.65233	1.27367	8.86207	460.845	0.0483537	0.302112	0	0.178592	0.197836	4.67453	0	2.4392	16.0619	0	0.410715	1.12223	0	1.66459	0	1.16984	0	0	0.0900213	1.20474	0.528104	0.887361	0	0	15.2474	0	0.0648346	0	0.473309	1.54249	0	0	0.633465	0.430416	0.0741035	0.574686	0.163673	4.65505	0.896437	1.51276	0.270214	0.43133	0	0	9.33878	8.25679	1.18905	0	26.6424	0.406054	23.5231	0	0.340123	1.55622	5.90714	0	0.197964	0	0.00575717	0.0813386	5.24541	0.340396	0	0	0	0	1.35114	0	0	0	0	0	0.747356	0	0.230865	0.191548	0.891569	0.564943	2.96435	0	0.154539	1.29372	2.81744	0	0.637134	2.58316	0	0.241789	0.76573	0.0491302	0.929587	0	16.287	0	0.0699979	1.45735	1.65327	0	0	0	2.19651	0.0314916	1.99579	8.58209	2.14502	0.0570118	0.129857	0	0.116733	9.02049	0	0	0.758483	0	0	0	0	1.94763	0.217133	75.3536	0.364162	0.852899	0.064056	1.58724	0	0.426336	0	3.67777	0.302176	0	0	0	0	0.541258	0.066196	1.10259	5.48351	1.27134	0.24101	0.478949	1.9767	5.01986	0	1.25104	0	9.16272	0.316285	0	0	0	0	3.49523	0	0.0145548	0.56211	0	0	1.47535	0	0.512284	0	0.807565	4.90001	0.0583092	0.990097	2.14129	0.39667	0	0	0	0	0	0.825955	0	1.76034	0	2.33394	0.280007	0.00705916	0.0735658	0.851412	8.61316	0	1.07403	10.2073	0.00251917	0.215699	0	2.08499	0.00150864	0	0	0	0.150084	2.67451	264.967	9.85432	0.00342587	6.29054	0.991957	0.00627634	1.16181	0.354509	0	0.919472	0	0	4.18914	0.362923	0.826982	0.12751	0.621992	0	0	11.8315	14.2941	0	0.946796	1.96839	0	0	0.161827	0.00532509	0.0419098	0.0152899	0.00442291	2.1449	0.567019	0.237029	0	0	0	0.0763081	0.59908	0.702159	10.7402	0.777229	28.2896	0.234007	2.75267	0.161726	0.0874735	0.125785	0	0	0	0.00415066	2.23965	21.3671	2.31908	1.17713	2.30006	0.0775003	0	0.350085	7.39369	0.435642	2.6571	0.544409	0.11305	0.0774137	0.0845568	0	25.7716	0	0.236358	71.0309	0	2.78204	0	0.030624	0	1.053	7.90021	0.806706	1.78919	114.815	1.00757	0.110484	0.397509	0	0	0.107194	1.5037	1.06761	4.31959	0.0551462	0	0.0336517	0.0304176	27.5405	0	0.909219	0.0519933	0.470057	0	0.504748	0.158505	2.77558	0.232453	0	1.21209	0.782877	0.892726	0	9.53291	0	0.135602	0.546235	0	0.0117634	0.0439206	0.521677	0.0678027	0.822423	1.50108	0.114471	3.22904	0	0.138541	0.0819268	2.82374	0.0803306	5.66623	49.0384	2.98837	0.536074	0	2.30204	0	2.52692	0.0876743	0.141045	2.48116	0.323507	0.144199	0.756212	17.154	0	0.178679	0.0741035	0.00496211	0	2.21635	0	2.70591	0	1.3064	0.485294	0.545424	0	0	2.4607	0	0	0	0.0423487	0.531085	0.00223478	0.707699	2.74686	19.3843	0.094617	0.630421	1.73808	0	8.60345	0	0.0541227	1.15283	0.0573609	0	0	0	0	0.291821	1.78285	68.8168	1.51395	1.34458	0.106295	0.00164016	0	1.42199	2.96024	0	4.14645	0	0	0	0	0.595219	0.724621	0.343814	7.65814	5.54554	2.1868	310.56	0	0.0347572	0.573039	1.70317	0.286072	0.810512	0.119238	0.0314591	0	4.33422	30.41	0	3.7694	0.0480502	0	47.1305	0	0.641592	1.33938	0.169725	0.0108719	0	0	1.0958	0	0.459943	0.568989	0.680544	0.162329	0.343633	0.477461	0	0.502427	0.266133	2.08525	3.4438	4.33959	0	0.332484	0.484136	0.334346	0	27.3688	1.70006	0.756676	1.4009	0	0.0218633	0	0.206538	0.800764	0.475195	0	1.35381	0.926079	2.24758	0.0158222	0	1.42973	2.16582	0	0.0130286	0.614802	0	0.878764	0	0.546246	0.00165122	0.421676	20.2503	0.010037	0.192581	0	0.334871	0.668374	0.0455151	1.29841	2.65492	0.043037	3.28275	0.261154	0.0894737	0.952973	2.63854	0.440296	0.589694	0.926166	2.73543	0.00776675	0.956696	0	0	0.0510858	5.83293	0.129037	0	0.00761656	0	5.71464	0	1.23192	0.36381	83.172	0	0.0397471	0.1703	0	8.4368	0	0	0.68382	0	1.62038	11.4209	28.9274	3.5099	1.75755	0.0582623	0.756254	1.10405	0.0784214	1.6076	0.300637	0	0.00733089	1.40008	0.068892	4.72743	0.00699597	0.080913	0.464083	0.213419	0.969947	17.0083	0.464912	0.00317071	0.927455	0	0	0.635733	23.1017	1.97671	0.619733	0	1.97654	0	0	4.07392	3.07929	0.2493	0.0178279	4.78956	0.396448	0	1.54289	0	0.407736	0	0.126853	0.224883	0.11241	0.0919027	2.00542	0.00436272	0.164717	0	27.999	7.77363	0	0	0.0943219	0	0.289819	0.402708	3.76028	5.24929	4.94783	0	0.347666	4.19789	56.8454	2.10222	1.80943	0.897196	0.666506	5.85807	5.64991	0.0519933	2.59334	0.195191	0	2.11181	2.67943	0	0.0981293	0.0220762	0.249658	7.38934	0	0	0.162348	0	0.0833723	2.86942	0.0136844	20.9019	3.45113	0.323408	0.0163306	0	1.55374	0.212177	5.1794	8.07287	0	0.00228182	1.283	0.413074	0.806097	0	0.0905411	0	13.2844	0	0	0.00533885	0.0359624	3.14712	0.0067824	0.318447	0	3.49477	0.102917	2.31001	0	18.343	0	2.69303	0.0484547	0.71648	0	0.410946	0	0	3.24421	0.398434	0.232833	0.232792	0.534715	2.68129	9.59476	0.234565	0	0.65668	0.00910946	0	3.48681	0.226988	0.0376672	0	1.48138	0.414072	0.249543	0.194575	0.990597	4.8518	97.374	0	0	0.0211245	0.104959	13.2341	8.39601	0.347609	0.347609	0.0320538	0	5.15145	0	2.29554	7.98428	4.17094	0.269105	0.0986033	0.10403	0	1.16778	0	2.94142	0	0.539447	0.00425316	0	0.298371	0.830795	0	0	0.0963082	0.211427	0	1.20574	0.249774	0	0.182499	0	0.157221	5.99342	0	0.250063	6.42274	0.891043	0	0.346525	1.32809	1.51437	10.4436	0	0	0.419146	1.00648	2.72695	0	0.0642418	2.61798	2.82946	1.07972	0.467074	2.92721	0.344591	15.6076	1.46912	147.308	1.4288	3.2366	0.494311	2.67261	3.93013	0.0843595	0	0.0881305	0	1.37383	0	0.435736	0.725718	0.141605	0.207489	0.0320659	0	0.537768	0.183053	0	1.72472	0.0881128	0.11977	0	3.20419	4.27633	0.678525	11.6042	0	0.0958102	0.120899	10.7018	0.0116177	0	3.37561	0.138971	6.48218	0.88549	0	0.980387	2.08562	0	0.575807	0.239995	0	0.143149	17.5022	0	0.44246	0.659209	0.0327555	0.375388	0.647013	0	2.89741	26.47	0.0519663	0	4.03309	0	0	0.0971018	0.0103976	0	0.204306	0.0261655	0.401937	0.10947	3.91502	4.21915	0.808476	0.487834	0	0	0.983656	2.57889	4.37714	0.790769	9.63368	27.8121	0	0	129.682	7.61589	2.54358	0	0.0813647	0.583476	0	3.2623	26.5589	11.6482	7.43971	3.07875	0.00752688	2.44197	0.752872	0.272419	0.463565	0	0.912992	0	2.61538	1.38835	1.69402	1.18543	0.283525	0	0.226446	0.91968	0.00638694	0.72311	0	309.442	0	0.133366	78.2973	0.862891	0.00723865	11.4887	1.56004	0.748952	1.20317	0	2.62231	0.0328939	2.62738	0	0	0	0.0915007	8.55836	0.909851	0	0.329388	0.936106	0.826529	0.0286798	0.0381885	2.07214	10.8692	0.059738	0.10481	0.277934	2.01544	2.58663	0	3.33016	0.400768	0.389869	0.808496	2.54864	0	0	0	5.64493	0	0	3.12916	0.00649814	0	7.2917	0	0	0.152166	0.0161011	0.0589415	0.918549	18.9485	0.940947	3.60415	5.31528	0.0365241	0	0	212.6	1.30577	1.14704	0	0.384258	0	3.73491	1.26105	0.578695	0.873658	4.02623	1.21983	1.19869	0	0	1.30179	55.2955	0.208553	67.0853	13.157	0	0.162301	0.446057	6.0983	1.04172	0.482412	0.801952	0.813737	0	2.59016	0	4.63944	0	0	0	0	1.02212	0.221552	1.50171	2.15551	9.51172	0.103139	3.52191	0	0	0.266831	0.665479	0	4.41368	0.229804	0	0	0	0.00249571	0	0.715008	0	0.107218	0.207454	1.0141	0	0.330545	0.00393019	0.276168	1.31839	1.23151	10.5253	0.038108	1.69313	2.42471	0	0	0.745286	0	0	0.169638	0	0	1.29496	0.0100203	8.02001	0.0854531	5.17967	0.484318	0.647991	0.189965	1.70975	0	0	0	1.36296	7.88412	1.53911	0	2.37777	1.05819	0.503757	4.9691	0	0.079546	1.30399	11.912	2.37575	0.796569	0	0.00375195	16.1287	0.253264	0	0.49805	0	1.65341	0.270629	1.12083	0.94508	4.25598	0.206	8.27055	1.81332	1.68386	0.267809	0.51752	1.61029	0	0.911036	0	43.7983	0.776678	0.184977	4.90657	0.653735	0.140855	0	0.915817	0.680953	1.19117	0	1.6808	6.24095	1.26175	0	0.256483	0.921699	0.384558	0	0.0393505	0.431328	0.337133	0	5.72744	2.74578	0.350889	0.0439155	0.00832293	0	1.04218	2.91476	0	0	3.6403	2.61689	1.99331	0	3.03629	0.541497	1.55264	0	0	0	1.35823	0	2.80185	7.33357	0	0	1.53341	0.579913	0	0.879587	3.33538	2.3917	0.0453307	0	0.0767726	3.90978	0.054332	1.27495	0	0	0	0	0.288917	1.01625	4.29151	0	0.389883	3.1323	0	9.24641	5.21698	0	5.9966	0	8.95492	2.55099	0.943363	0	2.33367	0.657679	3.61473	3.97697	7.7644	0.482504	7.64125	0.356055	0.0523555	0.00666981	0.903937	0	1.97723	0.848475	17.2841	14.6963	0.404183	1.09729	0.741161	0.14898	4.29828	6.90061	0.817424	0	0	51.7239	0.321531	1.17764	0	0.757355	18.4599	0.307533	1.5038	0.130667	0.203478	14.7161	2.48781	0	0.830646	2.12985	0	0.446922	0	12.7982	1.15732	0.399139	0.0201386	0.162244	49.558	0.189603	1.46275	3.5215	19.8685	0	0.200207	1.26435	5.48067	0.00641503	0.30028	1.13466	6.69305	0.0116954	0	0.515065	0.188466	0.534047	0.169903	0.00625332	0.674827	1.76591	0	0.105002	2.78702	1.84548	0	0	0	0.033125	4.48689	1.50234	0	0.00164016	0.0417076	0	0.151348	0	11.5131	0	3.87088	0.344868	0.960111	1.5233	0	0.194054	3.25466	15.9935	0	4.27268	0	0.00427509	0.049114	2.28269	0	0.722331	7.27484	0.377997	1.1152	0	0	0	0.733537	0.105958	8.55537	3.03626	1.51931	156.416	8.76282	0	3.94997	0.253566	1.04854	1.35144	0.998674	3.85833	0	0	2.9267	0.118466	1.27655	0	0	0	1.34183	0	2.30464	12.9102	0.013363	2.62657	6.89045	0.550111	2.34355	0.0606653	0.127543	0	1.34086	6.97139	0.345815	12.8301	50.9429	0.420332	0	6.66546	0.0111548	2.63555	0.293435	0	0	0.246853	0.0483537	4.84644	0.384772	0	0	1.06792	0	3.54032	0	0	0	0.0953643	0.242713	0.811089	0.924004	9.75636	0	0	2.54259	4.08483	0.0801142	0.20005	55.4717	0.416412	0.364011	0	0.15379	1.8018	0.201218	0.85149	0	0	0	0.70656	21.1052	294.004	0.160107	0	2.67546	0.164334	0	2.19004	0.835949	0.881523	2.37128	4.25254	0.0422732	0	3.22432	1.0648	1.32494	554.216	0	2.64733	0	0	0.0163141	0	7.97873	5.90885	0	0.125196	4.3421	4.81062	0.560558	0	0.148144	0.819881	5.02349	0.4195	0	3.88102	0.0124975	1.70619	0.0158268	0.649259	0.218446	1.63443	1.40456	37.8339	2.72586	35.6741	0.268574	8.25177	5.00687	0.248161	2.11907	0.00598287	0.426213	0.29524	0.0431078	0.183341	0	0.00683187	15.0804	0	0.497667	0	1.97351	0.00713056	0.612995	1.2525	0.00450125	0	0.0440754	2.649	2.21008	0	62.8964	0.0206226	2.1714	1.39171	1.80503	0.406114	0	0.0299572	1.46263	0.0928139	0.485502	0	0.0417411	1.19651	0.120746	1.02575	2.65803	0.132553	0.895829	0.471125	0.719244	0.0431428	2.73871	0	3.01182	0	0.0698969	0.963105	1.08661	0.236857	0	0.00680232	0	2.73155	0	0	2.1756	0.115887	2.22575	0	0.157751	0	2.58357	0.0723694	0	0.192871	0	1.27907	0	4.38825	0.110125	3.95356	1.2892	3.62056	0	12.6212	0.230758	6.19197	0.00405851	0.399166	1.60444	1.15753	6.78155	0.0239895	2.3719	0	1.44983	0	0.192849	0.0329772	4.11299	756.236	0	3.76151	0	47.8661	0.273001	0	14.0988	0	0.0264036	0.670994	2.70466	1.64151	0.0935504	0.00841781	0	0.573056	0	0	1.52624	2.17633	0.248017	0.342019	3.91101	0	1.08934	0.162694	0	0	0.56761	3.42647	0.587229	2.03213	0.0711285	1.37679	0.365663	2.16767	17.8919	0	14.2265	0	0.431511	0.142495	2.78576	0	0.220613	0.034693	0.262763	0.308854	0	0.795793	0	0.329309	3.72147	10.9092	0	7.38428	0.562516	6.15899	0	0.238795	0.0515107	2.25951	2.67281	9.0142	0	1.01014	0	0.832924	2.54465	0	0.675181	5.89318	2.99871	3.51773	0	0.0143255	0.942545	1.0228	0	2.65408	0	0.175684	0	0	2.87212	0.020998	2.42435	14.398	4.38279	0.435376	15.9781	0	0.129585	0	0	0	19.95	38.6446	0.451693	4.56549	0	0.393522	0	0	1.38818	0.554544	2.99261	0.563144	10.1212	0	0.713935	1.29732	1.57732	0	0	0	0.461033	0	0.391165	3.34299	0	1.93993	0.426724	1.12214	0	13.754	0.184191	0	0	0	0.435544	4.21032	1.94727	0	0.266792	0	0	3.82604	4.54	1.11496	0.773112	0	0.672839	0.360032	0.456919	11.9933	0	0	0.752962	0.00374924	1.2637	0.702157	0	0	258.177	5.63476	0	4.29696	0	0.0749842	94.6012	1.78821	0	0.502289	1.34302	0.276115	2.83369	1.80165	3.20856	59.0701	0	0.00527955	0.614985	2.53346	0.262355	0.491297	0.992207	1.2835	3.34484	0	1.94987	25.1556	0	3.13901	28.2805	0.457317	0	0	0.0947613	0.767099	0	9.02486	0.74284	2.99478	26.226	1.36658	0.00471997	0	1.06935	1.58962	4.36249	0.299348	0.0776779	0.170846	1.18068	1.90678	4.63072	2.7454	2.8293	0.0771102	3.84916	0	0	0.189732	1.14213	6.38052	0	0	0.250391	0	3.6354	0.927849	0.0250418	0	6.86544	22.4043	0	0	22.5786	1.25165	3.26016	13.1188	0	0.781768	3.6786	0	1.75343	0.377933	11.9465	10.3301	0.0181896	0	1.49386	3.60756	1.58833	2.28314	0.403871	0	0	0.109325	52.3374	1.39301	0.00559734	2.71243	0	0.465176	2.11411	53.0892	2.39853	0.3304	8.83885	0.327223	3.38313	3.86549	0.00655167	0.675685	0.214109	2.39498	0.871523	1.63488	2.06108	0	0.0572156	7.42336	0.466092	6.54346	0	0	3.83164	1.17895	1.23534	0.0515452	0	0.802851	11.3184	5.78502	0.362767	0	0.872623	0.0315083	0.492965	0.131902	0.553774	3.67628	0	0	0.020874	0	3.07968	0	0	0	0	0	0.119336	1.29147	14.6078	0	0	0.40178	7.24176	0	3.00385	0.235484	2.74448	0.18087	0.293925	1160.67	0	8.16589	0	1.13182	0	0.015844	0.017449	0.862774	3.03328	2.05456	189.071	0.528084	0.747691	0	0	0.929626	0	2.17631	4.74064	58.2088	0.29523	61.0527	1.39281	0.399589	0	1.23496	1.04785	4.62441	274.951	14.1938	2.50124	10.7936	0	0.224298	0.404766	0.0131068	0.932594	2.07555	4.9587	0.379972	0.234306	0	0.744484	0.592944	8.1235	0.751752	3.15936	106.469	13.7059	1.74582	0.117786	0	0	0.00983559	2.90469	3.66403	2.1923	655.092	0.0633662	9.18737	8.55475	4.01187	0	0	8.78709	16.0107	8.27158	0	2.23756	0	39.2194	0.082519	3.74926	1.21556	0.447437	6.37684	3.53431	19.4026	1.2369	3.36347	15.4239	18.8904	0	0.744441	0	1.94953	1.22395	0.553327	0.100011	39.4819	0.757329	2.46321	1.16147	2.07269	0.187339	2.14561	7.09641	0.0376709	0.59956	0.776898	10.3693	2.10542	7.06625	0.711313	85.2001	0.0488304	0	0	1.74806	0.715469	2.99657	0	0	0.0708949	0.00195288	4.39898	7.50255	1.10416	0	0	4.80014	0.273568	0.355179	1.30966	3.66709	0.0511637	0.0154868	0.378317	1.46348	1.89997	0	0	0	0	0	8.78661	1.85006	4.33873	1.61156	0.593943	0	0.318061	2.10098	2.86054	4.32154	0.796396	0.415832	7.2853	1.57134	0.230602	0	8.3023	0.186537	0	0.0106109	2.22174	22.1541	0.459147	1.97099	0.808917	0	0	0	0	1.28224	0	0.164334	3.88472	1.98788	101.284	1.0469	0.114581	0.111326	2.3703	0.660812	0.892655	156.56	1.22669	0.0672529	0	4.97858	0.278033	0.135047	1.59555	4.54071	0.293361	0.681423	0.0110691	1.19198	24.5047	2.30972	0.429875	1.28903	1.04469	0.539728	0	0.635389	7.29879	0.181753	0.642984	0.580868	7.89743	3.71581	0	0	0.374089	16.6559	6.18234	0	1.66454	2.23305	274.735	2.53568	0	0.973235	0.0844588	18.2454	1.86866	0	0	1.01133	0	1.82091	0	0.0385806	2.57428	0	0	0.238879	0.639829	0.101461	5.6651	0.101313	0.387012	8.18964	0.54122	3.76196	0	0.305043	3.91285	3.31325	3.49497	0	437.998	1.53926	0.0341734	1.32267	3.66714	5.49679	0	7.70253	0.4539	0.0112824	0	1.29551	0.425953	0.644286	0.346841	4.51067	0.939133	0.259069	0.685293	3.48699	0	1.25797	0.304198	1.9162	0.261038	0.0258503	0.862564	2.74628	0.335868	0	50.1815	1.25741	14.1708	1.24773	0.230903	0.712621	4.46981	0.605662	0.506992	0	0.357441	2.26341	0.272394	0	1.33214	0.0194245	10.9842	0.549522	36.8959	0.144746	0	1.13726	27.5157	0.488026	41.4358	0	2.29223	3.31694	155.229	2.20701	0.461198	0.791188	1.26446	15.4255	0	0.580598	6.65774	14.3183	0	113.122	1.67954	3.18927	2.48006	0	0.128619	0	0.796341	1.37952	0	0	0.0255751	0.424133	0	0.00623188	0	0.687425	0.928778	0	11.878	5.05958	0	0	5.13868	0.0243493	14.756	2.95104	1.68265	0	1.22717	5.97515	0	0	5.93575	0.151376	7.72817	11.1037	46.3052	9.42462	4.42163	0.87144	3.20821	0.542715	0.0906678	80.1807	0.0125323	30.7432	8.46391	0.997339	1.67627	2.26444	0	0.00534267	0.0575247	0	0.0419098	0.374087	0.719221	0.126469	8.35261	262.042	1.89131	0	0.60013	9.5595	1.66395	20.9975	2.36892	11.7406	1.48263	1.43477	0	5.23578	0	5.55026	0.955573	13.8848	0.559645	1.26674	0.00332396	0	2.68913	0.977121	1.44503	10.6455	1.36193	1.47872	0.118956	0.392638	1.44744	9.57959	0.0299024	0	5.37462	2.98318	0	7.48867	1.71323	3.04407	0	17.2851	0	0	1.86324	0.00761411	0.90403	0.454753	0.208477	0.399486	0	0	0	0.35741	0.646506	0	0.16644	3.23197	0	0	4.43509	203.639	1.19797	0	0.0200826	1.90657	0	0	0.570166	0.0660135	0	17.6945	8.43147	0.315376	0	0.0461742	4.85251	0.00697361	3.99176	912.622	106.165	0.016955	28.8996	0	15.4092	27.6838	1.53766	7.67512	8.47941	41.2764	1.43595	59.8747	0	7.79349	1.73136	2.92785	0	0.692508	1.46129	0	0.460999	4.57544	0	0	2.84974	3.36656	2.50053	1.24539	0	8.84811	0	33.3503	0	0.718421	4.39408	0.561692	1.85755	1.29865	9.21215	0.22571	9.98062	3.05923	24.4465	0	14.0482	3.37161	5.89338	0	0.0145815	1.59597	0.0147644	0.656747	2.65061	13.0558	0	2.95894	0.0296528	0.375153	2.45174	3.73772	0.00240747	0	227.621	2.90913	0.219692	6.33879	1.74358	4.41413	0.908984	0	0.116365	1.3995	23.388	2.62681	0.705418	0.300275	0.107851	0	9.56084	5.04394	2.36773	1.22442	0	0.23589	0	2.47943	0	3.24198	0.572354	0.777949	19.5358	7.35065	0	0.0149523	0.172621	0	0	2.32525	3.51519	2.83723	0.712869	0.186	6.29515	21.6837	6.0734	0.601189	59.3024	0.435711	2.9883	0.440344	0.657514	3.04663	0.0115428	0	1.01499	11.3536	0.992865	0	2.15303	23.0739	1.58833	5.02968	1.35267	0.090535	0.0779592	0	2.66231	1.1606	0	4.08429	0.136837	1.95969	57.9488	0.807466	1.81959	2.1144	0.967015	0.928111	0	0.663267	81.4473	2.82961	7.98033	0.226553	0	1.42053	1.00759	0.0385834	8.47548	0.378023	3.30892	0.839621	51.5331	50.0043	13.0299	1.52732	8.63589	0	15.0372	1.1514	0.412006	5.65233	0.0893567	0.404938	1.53397	0	90.2762	0.0312514	0.750777	2.29617	8.29104	0.00186161	1.34083	0	2.121	0	10.2398	6.20683	241.589	2.84981	0.137299	172.095	0	5.37676	10.3803	0.687786	0.345344	0	1.60907	35.5283	4.83745	0.644088	1.6892	49.3556	0	0	0.444844	3.13151	1.92604	0.20542	0.226074	2.18286	34.6861	7.22713	0.634118	2.49071	3.21423	0.0443581	0.203241	3.56319	12.0974	3.18865	0.818236	2.75203	1.34547	19.4271	12.8316	8.04811	0.0323878	0.180445	0	1.38375	16.0957	0.00922447	4.11377	0.123446	0	2.80842	15.9269	102.875	4.72372	0	0.121715	0.127662	15.7578	93.2332	0.026538	0.258212	0.680273	117.798	77.872	0.44586	0	2.85183	0.0422099	26.5433	1.91856	15.0538	4.00158	0.016955	2.3422	9.64762	13.5248	345.333	2.11801	1.67256	0.468523	3.25411	4.53608	18.1046	9.73313	7.67931	2.02833	82.9811	0	6.65056	0.117062	0	28.2478	0	1.28683	2.99731	18.3377	22.334	0.069328	4.8735	4.81492	0.682572	7.19404	0.190667	0.735872	0	12.4174	10.63	0.62345	3.58924	3.87749	1.25067	18.6793	0.912796	1.02712	0.0275696	1.37889	1.56569	1.90063	3.04904	6.18411	0.00866811	6.00703	0	0.0658341	0.330099	76.5008	19.806	136.142	0	2.70506	7.42746	0	1.39042	1.08574	0.229921	0	0	1.39767	27.074	0.0806855	0.0233646	1.07859	0.660425	5.4171	0.17043	0	13.3822	0	0.188344	6.38518	0	4.81327	294.675	7.26358	1.88381	0	6.76488	0.510086	31.7809	0.020998	52.2226	0	0	0.668944	3.41562	0	1.16663	7.95778	3.39568	0	5.9053	0.177172	0	1.43486	4.68312	0	3.49845	52.8131	0.310022	12.1453	1.83837	1.60523	0.759864	0.238824	0	2.31912	3.78059	0.00623878	0	0.00767376	4.7523	1.94313	0.192425	0.158695	2.59384	0.357792	0	0.406423	4.80589	0.577385	0.494457	16.0856	0	3.97513	3.8144	0.236021	9.35334	260.337	0	2.85252	0	2.91422	0.137085	22.9924	0.960054	0	0	3.32887	21.3197	0.00660407	3.21312	23.4804	2.5577	9.79868	4.90803	6.38533	23.3164	0.909625	0.279818	1.60351	8.81243	0	6.71779	1.4339	4.56147	3.3319	2.13492	0.796434	24.6848	2.12762	4.23251	0.167762	0	12.0009	0.151455	0	0.658957	0	4.66821	0	1.11116	0	0.0111333	1.66268	10.0194	1.18158	10.1624	5.2215	0.0890086	2.0821	0	0.786955	2.64482	0	0.677457	0.597475	0.138226	0.251553	80.3137	2.17467	26.0696	0.265125	0.876239	77.5956	2.2705	7.7605	0	22.5832	3.53242	0.0666792	0.917187	0.950928	21.2416	1.49258	6.15931	5.2423	6.43247	3.18584	3.12277	3.09155	0.335054	5.0619	0	20.5784	185.374	0.0355979	1.65389	0.43876	0.127662	1.4482	0	0.0280498	0	9.92632	4.29706	1.13537	1.44405	1.33177	0	14.3631	5.09509	26.113	1.08042	99.8251	0	24.1815	0.407039	0.0219647	16.7368	2.96376	1.73174	2.06371	3.23101	7.80084	0	20.0071	1.40895	0.404167	11.1039	63.4138	301.118	0	13.0342	1.34691	2.91988	1.39057	5.91924	2.06478	3.3388	1.22253	3.58462	1.99601	0.331045	0.359301	2.29169	0	0.20692	5.51839	0.0153362	0.260631	0.692938	0.0338127	0.0123881	1.7963	4.74572	9.54586	0	0.283114	33.3327	11.2304	0.541678	0.0395924	0.57905	0.195771	1.56408	72.0183	2.73843	0	5.62282	6.77204	1.90814	0.526308	2.0374	0.218555	0.68129	9.2715	93.1097	5.01189	0	5.00402	0.0124374	0.195698	10.2399	4.01486	9.07876	1.44086	0	14.4809	19.1134	1.04307	0	2.95039	8.15279	17.4774	1.17827	0.0105875	0	0	22.2885	0.985156	0.530325	5.01569	25.4122	7.75503	0	84.9697	1.05486	0	5.79449	3.17825	0	0	4.71901	38.666	3.05934	0	0	0.913697	0.309715	30.6376	0.653597	15.8288	1.74094	0.662397	1.04178	5.64262	3.94528	2.95022	7.21616	15.1408	1.77709	0.215546	5.84499	0.618055	0.829972	0	6.91505	4.97086	2.47421	0.390437	0.721705	30.0085	12.2475	0.66274	17.6956	21.0773	0	0	0.356132	0	176.609	5.81838	23.7312	9.85955	49.4648	12.9112	83.1608	52.6448	6.31667	1.27994	15.6708	2.44312	28.5477	7.75378	0.601751	18.9101	0	232.618	1.69657	12.7875	2.92854	0.896247	15.9783	19.2857	3.86528	1.87597	2.20851	0.615151	0	0	0	1.97067	59.3849	0	0	0.639798	2.32894	6.14105	48.5505	85.0693	9.7193	0	13.1496	23.6423	2.45445	24.1021	5.08891	8.14482	27.656	8.65319	7.28433	0	1.83607	6.92833	0.699621	0.907852	2.07766	69.0937	3.72049	27.5949	1.42368	0.0230857	8.85902	15.9952	1.79549	4.5956	8.79801	0	3.07236	3.04933	1.55385	0.270727	0.712821	9.17851	1.25767	0.608883	91.987	0	2.37162	43.8406	107.816	13.0362	0.681085	1.86469	0.826978	2.64731	9.23565	25.0302	7.46685	3.05131	7.8908	0.636702	27.1529	0.243298	5.79292	0.605249	4.34312	2.79241	295.093	131.35	0.0892462	105.498	0.873657	4.7171	0	5.74188	0.902677	0.391534	0.469843	0.0530548	0.697358	3.86671	0.170346	5.76871	7.01483	4.97454	6.75453	0.887236	74.4735	0.822366	0.420815	31.1471	10.4127	0.556181	2.60429	5.08842	281.343	0.813801	0.445335	0.684138	0.38555	3.88268	4.57084	0.134733	8.72192	0	0	42.6556	0.147778	10.1916	0.437756	0	106.374	19.9489	12.1601	1.05117	4.55787	19.2197	1.96186	1.55696	22.248	8.42135	0	14.8419	2.09822	0	1.39923	0.608651	0.579739	1.26759	23.8074	10.5696	2.38795	0.942598	1.4054	0.112729	23.7488	0	0	0.462707	108.697	45.0476	3.77952
Samp_M5B	0.136	0	0	0.0232	0.0323	0.228	0	0.5	0.0155	0	0	0.353	0.0261	0.525	5.2	0	0	1.55	4.04	0.0508	0.00591	0.373	0.177	0.0598	0.556	0	0.0124	0	0	0	0	0.191	0.441	0.206	0.489	0.00544	0	0.731	0.14	0	0	0	0.979	0.0247	0	0	0.174	92.2	0.00722	2.45	0	0.0413	0.0106	0.222	0	0.979	2.04	0.29	0	0	0.0042	1.62	0.0212	0.0762	0.303	0	0	0	0.0142	0.0303	0	22.4	3.2	0.0644	0.13	0.00569	0	0	0	0	0	0	2.58	0.144	0.259	1.36	0.00786	0.227	0.388	0.0246	0	0.00638	0.0148	1.19	55.4	0.0531	0	0	60.4	0.00484	0.0795	0	0.06	0.0111	0.0551	0.158	0.0034	0	0	2.24	0.131	3.03	1.01	1.21	0	0	0	0.0225	0.00403	0.0147	0	0	0	0.0998	0.517	3.29	1.47	0.0136	0.00851	0	0	0.274	0	0	0	22.1	0	0.247	1.11	4.38	0	0	0.013	0.0128	0.0771	251	0.0183	2.57	0.163	138	0.0038	0	0.404	0	0	11.9	0	0.00423	0.00223	0	0.153	2.2	0.0324	0.144	0	0	0.692	0	0	0.0467	5.73	0.342	0.34	0.767	0.24	0.247	0.524	0.447	0.288	0.14	0.0393	0	0	0.575	0.0133	0	0	0	0.0232	0	0	0.212	0	2.82	0	0.00423	0.0533	0.063	0	0	0.00606	0.228	0.946	0	0.105	0.085	0	0	0	0	0.00822	1.16	10	0	8.37	0	0.117	0	0	0	0.0154	0.523	4	0.00659	0.212	15.8	0	0	0.92	0.0245	0.097	0	4.47	0.0648	0	0.909	0.253	0.168	0.29	3.08	0	0	0.104	11.7	0	0.153	0.00604	0.076	0	2.92	0.0014	0	0.0686	0	1.36	0.229	0.00698	0	0	0.446	3.05	0.565	0.21	0	0	0.0319	0.231	0	0	0.236	0	0.721	0.511	0	0	0.156	0.0942	0.171	0	0.0796	0	0	0	0	5.62	0	0.145	0.129	8.66	0.576	0.673	0	0.3	0	1.35	0.52	0.248	0.639	0	0	0	0.0282	0.253	0	0	0.203	0.0311	0.0872	0	0.0703	0.601	0.00962	0.938	1.73	0.00911	8.82	0	0.0873	0.024	12.6	0.274	0	1.14	0.00219	0	0.0747	0.158	0.0964	0	0	0.336	0	0	0.0181	0.435	0	0	0.0376	0.0104	0.00958	0.00958	0	0.418	0.026	1.7	1.59	0.629	0	0	0.507	0	0	0.992	0.202	1.13	1.45	0.0141	0	0	5.29	1	0.251	0	0	0.0795	0.102	1.03	0.553	0.0265	0	0	0	0	0.0901	0.119	0.093	2.16	0.0663	0.678	3.57	7.84	0.0594	0.0207	0.0325	0.00566	0.61	0	219	0.057	0.059	0.259	2.62	0.0164	0	0.126	0	0.586	0.0839	0.0146	0.00751	0	0	0.19	0.146	0.118	0.00465	0	0.252	0.252	0	0.203	0.31	0	0	0.201	4.06	0.399	0	0.175	1.26	0.238	0.00676	0.0436	0.191	0.655	0	0	3.93	0	0.317	0.155	0.29	1.15	0.00687	0.018	0.0376	0	0	0	0	0	0	0.924	0	0.75	0	0	0	0	0.15	0	0	0	0.783	4.48	1.11	0	1.72	0.00139	0	0.00167	0.0982	0	1.07	0.491	0.157	0	0.174	2.36	0.264	0.582	0	0.275	0.0166	3.53	0.0352	0.35	0.664	0.435	0	2.28	0	0.0225	0.455	1.06	0	0	0.0735	0.301	0.732	0.00505	0	0	0.129	0.354	0.334	0	0	0	0.692	1.8	0.365	0.0732	0	0.221	0	0	0	0	0	0	0.291	0.00905	0	0	2.46	1.55	0	0	0.108	0	0	0.316	0.0301	0.451	1.74	0	0	1.41	0.218	0	0.095	0	0.0212	0.388	0	0.256	0	0	0.0569	1.27	0.476	0	0	0	0	0	3.74	0.329	0	0.967	4.14	0.509	0.123	0.00702	0.00576	0.155	0.271	0	0.00163	0.00293	0.278	8.41	0.215	0.105	0.0607	0	0.192	0	4.39	9.04	0	0	0.00409	0.0177	0.395	0.696	1.43	0	7.3	0	0	0.323	2.16	0	0.21	0.186	0.0712	0.24	1.61	0	0	0.185	0	1.84	0.0125	1.61	0.0695	0.0871	0	0.124	0.123	0.00475	6.14	0.00387	0.447	0	0	8.46	0.17	0.216	0	3.1	3.94	0.592	2.46	0	8.01	4.21	0.502	0.945	0.839	0.0183	4.84	0	0.317	0	0	0	0	0.0152	0.0265	1.29	0.342	0.0222	0	0	0.0418	0.0973	0.00588	0.131	0.042	0.042	0	0	0.463	0.137	0.102	0	0.137	0.0155	0.00242	0	0.0314	0.403	0.00895	4.42	0.24	0	1.37	0.168	0.556	0	1.41	0.298	0.75	0.0562	0.735	0.25	0	0	0.0386	0.382	0.298	0.171	0	2.74	0.854	0.0118	0.0238	0.237	0.345	0	5.98	0	0.778	0	0.0898	1.09	0.859	2.4	0.00638	0.00401	0.039	0.804	0	0	0.078	0.248	0	0	0	2.95	0.0584	0.312	0.0666	0.0333	0.914	0.73	0	0	6.92	2.82	0.452	0.348	0	2.84	0	0.862	1.74	0	0.138	0	0	0.0108	0.956	0	0	0	0	0	0	0	0	10.7	2.29	0	0.0551	3.53	0.317	0.0243	0	0.162	0	0	2.44	0.39	2.22	1.34	0.00422	0.189	0	0	0	2.44	0.358	0.27	0.17	0.263	0.126	0.449	1.92	0	0.00213	0	0	0.0559	0.564	4.99	0.754	1.24	0	0.129	2.04	0.0607	0	0	0.153	0.00363	0	0.0875	0	3.43	0.0662	0.00586	0.0639	3.34	0.0384	0.00425	0.0317	1.26	0	0	0	0	0	0.0529	1.04	0.088	0.00701	0.0914	0	0	0	0	0	0	0	0.0087	0	0	0.106	0	0	0.277	0.037	0.0328	0	0.0134	0.00443	0.403	0.824	0.00364	2	0.823	0.477	0.0991	0.0278	65.4	0.268	0.0052	0.221	0	1.23	0.507	0	1.66	0	12.5	0.207	0.213	0	0.607	1.38	0	0.345	0	0.115	0.0102	0	0.337	1.91	0.0582	2.38	2.85	0.098	1.21	0	0	0	0.0201	0	1.62	0	0.224	9.04	0.385	0	0.122	0	0.219	0.404	0	0.147	0.0749	0	0.245	0.0907	0	1	0.0216	0	0.166	1.29	0	0.0409	0	7.7	0	0	0	0	1.58	0.072	22.9	1.29	10.8	0	0.0747	0.362	0	0.103	0	0.0544	0.0363	0.127	0	0.23	1.25	0.345	0	0	0	0	0.426	0.157	31.4	0.341	0.447	0	0.527	0	1.06	0.0328	0.816	0	4.16	0.0928	0.848	0	0	0	0.137	0.468	0.851	0.00586	0.0207	0.0427	0	0	0	0.566	0.0342	0.0465	0	0.135	0.0945	0.238	0	0.403	0.233	0.342	0	0	0.553	0	0	2.11	0	0.152	0.645	3.55	0.0579	0.973	0.00692	1.95	0.506	0.196	0.353	0	1.74	0.0288	0	0.0257	0	0.0239	0	0.0529	0.0514	1.19	1.53	0.704	1.1	0	0.0335	3.13	0.00163	0.0262	2.35	0.24	0.782	0.0478	2.52	0.00403	0.113	0.0827	0	0	0	0.462	0	0	0	0.0551	0.754	0	0.00782	1.26	0	0	0.0434	2.84	0.887	0	0	0	0.152	0	4.24	1	0.0125	2.66	0.402	0.105	0	0.768	0.253	0	0	2.54	0.205	2.75	0	0.187	0.572	1.27	1.76	0.0968	0.129	0	0.0255	0.922	0	0.0889	0.729	0.113	0	2.72	0.0257	0.169	0	0	0	1.19	0.0403	3.67	0.254	0.023	0	0.995	0.0156	0	0	0.325	0.0636	0	0.0191	0.0191	0.589	0.0277	0	0.00907	0.0382	0.0939	0	0.128	0.0047	5.96	1.77	1.82	0.168	0	0	0.144	0	0.0439	0.0252	2.06	0.125	0.0085	1.93	0.00234	0	5.59	0	0	0	0	1.03	0.0586	0.4	0.00872	0.0391	0.112	0	0	0.562	2.32	1.58	0.11	1.09	1.38	0	0.505	0.801	0.00563	0	8.9	0	0.0537	0.00524	0.157	0.072	0.719	0.01	0.0347	3.01	0.549	0	0.0719	0.108	20.7	0.103	0	0.245	0.00921	0.0148	11.5	0	1.1	1.19	0.975	0	0	0	0	0.0612	0.12	0	0	0.324	1.54	0	0	0	0.198	0.03	0.121	0.0476	0.507	0.0696	0.38	0	0.717	0.128	0	1.88	0.998	0.124	0.162	2.6	0.0406	0.583	0	2.32	0.00385	2.32	0.475	0	4.49	0	1.91	0.0313	0	0.264	0.00653	0	0.72	0	0.389	0.0922	1.69	0	0.136	2.11	0.18	0.938	7.05	0	0.685	0.0112	0	0.18	0.433	0.0375	0.271	0.523	0.673	0	0.244	2.4	0	0.864	0	0	0.479	0.0491	18.4	0	0	10.7	20	0.143	0.00337	0.557	0	0.0999	0.0547	0	0.0151	0	0.337	0	0.124	0.0138	0	0	0.544	0.014	5.1	0.176	0.116	0	0	28.3	5.58	1.17	0.148	0.0612	0.0235	1.86	0.276	0.319	0	0.0677	0	0.00675	0.586	1.92	0.0276	0	0	0	0	0.0362	1.99	3.96	1.36	0	0	0.91	1.59	0	0.0844	0	1.13	0.0395	2.48	30.3	2.25	1.28	1.18	32	0	0	0.299	0	0.133	1.27	0.132	5.53	0	7.68	7.61	0	1.99	0.008	0	1.38	0	28.4	0	0.482	0.189	3.93	0	0	0.998	0	0.456	0.00594	0.0298	0.702	0	0	1.89	0.733	1.13	0.482	0.13	0.499	4.24	0.0177	0	0.0877	1.35	0	3.57	0.176	7.63	0	0.335	1.38	0	0	0.0673	0	0	0	0.0165	0	0	0	0	1.17	0.044	0.0841	0.337	0	0	0.542	0	0.286	2.1	0.0164	0	9.16	0	0.223	0.00988	0.119	0.00668	0.676	1.37	0.863	0.274	0.284	1.38	1.08	0	0.00131	0.0181	1.21	0	0.12	0.0657	0.0491	0.756	0.511	0	0.00419	0	0	0	19.4	15.3	0.163	0	0	0.525	60.8	0	0	1.06	0	1.22	0.19	0	0.0912	0	0	0.308	0.0444	2.07	0	0	0.934	0	0.0386	0.141	0.0997	0	0.0487	0	0	2.41	0	0.575	0	1.97	0.00479	1.39	0	0.145	0.0437	0	0.722	0.496	0.756	0.145	0.0675	0.175	0	1.12	5.99	0	0	0	0	7.27	0.14	0	0	0.264	1.01	4.55	0.00182	0	0.042	0.00488	2.51	0.539	0.00167	0.0279	0.381	0.0102	0.723	0	0.00532	3.07	0	0	18	0.0961	0.00528	0.123	0.204	0.0776	0.247	0	0	0	0	0.597	0.406	0.246	0	0	0.371	0.0125	2.12	0	0.629	0.0712	0.515	0	0	0	0	0.115	4.77	0	0.138	0.00673	0	0.155	0.29	0.109	5.05	0	0.549	0.0989	0.0218	7.18	0.135	0	0	0	0.00687	0.64	0	8.5	0	0.137	0.685	0	0.512	0.00846	0	2.8	0.205	15.9	0	0	0	0	0	0	63.2	0.642	0.109	0	8.84	0.0187	0	0	0.0834	0.383	2.14	0.153	0.275	5.73	0.884	0	0.39	0.0266	0.159	0.71	0.0273	0	0	0.0685	0.0187	0	0.0045	2.03	0.00512	0.0426	1.82	1.8	2.74	0	0	0.0636	0.0896	0.764	0.0663	0	0.921	3.15	0	0	0.0102	0.196	0.327	2.01	0	3.27	1.72	0	0	0.0545	1.07	1.11	0.203	0.133	0	2.2	0.312	3.29	0.459	0.0408	0.022	0	0.074	0.0943	0	0	3.61	7.06	0	0.00556	0	0	0	0.183	0.537	0.0276	0.018	0.0538	7.42	0	0	7.71	0.267	0	0.396	0.285	9.79	1.47	0.259	0	2.14	0	0.105	0	1.64	0.22	0	0	0.0358	5.45	0.0327	0.0154	1.06	1.48	0.111	1.62	3.85	0.545	0.0788	0	0	0.108	98.4	0.0887	0	0	0	0	0.366	0.00252	0.139	0.662	0.948	0.00871	0.29	0.0873	0.0136	1.78	0	0.131	0	3.62	1.34	0	0.155	0.0489	0.237	0.144	2.29	0.00453	0	2.35	0.334	0.32	0	0.864	0	0.0845	2.4	1.75	1.42	9.14	0	21.1	0	0	0.859	0.708	6.85	0	0.148	0.0829	1.84	0.435	0.106	0.00544	0	0.79	0	1.25	0	0.687	0	0.0852	0	0	0	0	0.0314	0	0.666	0.399	0	0.333	0	0.0374	0.0168	0.305	1	0.439	0.231	1.86	0	1.83	0.149	0.324	0.0223	0	0	0	0	3.54	0	0.102	0	0.138	0.808	0.442	47.3	0	0	0	0.0327	0	0.576	0.158	0.00622	0.227	0.0678	7.33	1.05	0	0	0.313	0	0.12	0.297	0.326	0.0618	0.304	0.468	0.011	0.0533	0	0	0.152	0	4.47	0.656	0.284	2.03	1.46	0.00283	0	0	8.08	0.149	0	0.0382	0	0.261	1.02	0.205	0.0363	0.00173	0.0411	0	0.144	0	0	0	0.295	0	0.039	0.209	0.448	0.567	2.27	0	0	0	0.127	0	0	4.67	11	95.3	0	15	0.166	0.0114	0.15	0	0.932	0.459	0.00613	0.213	0.0802	0	0	0	0.898	0	0	0	0.102	0	0	1.9	0	1.98	0	0	0.835	0	1.05	0.00437	0	0	0.504	0.377	0	0.0736	13.5	0.653	0.0458	0	0	0	0.546	0	0	0	0.543	0	1.45	0	0.00909	0	0.00537	0	0.241	0	0	0.166	0.0517	0.0124	0	0	1.01	0	0	3.98	0	0	0.109	0	0	0.149	0	0.113	2.85	0.646	0.0507	0.312	6.8	0.587	2.08	0	0.322	0	0.151	0.00387	0.343	0	0.185	0.00574	0.658	0.535	1.39	0.956	1.72	0.105	0	0	0.0788	0.397	21.1	0.0128	0.0242	0.00143	6.59	0.27	0	0.207	0.45	5.53	1.19	0.107	0	0	0.0709	0	10.4	0.218	0.897	0	0	0.047	0	0.406	0	0.763	0.00381	0.0215	0	1.35	0.0741	6.34	0.307	0.061	0	0.517	0	0.081	0.109	1.26	0	0.00109	1.2	0	0	1.1	0	0	2.8	0	0.0105	0.81	0.0703	1.46	0.9	0.0958	3.7	0.438	0.774	0.0877	0	0	0	0.412	0.00463	0.0938	0.0321	0	2.66	0	0.597	0	2.57	0.00538	0.515	0.242	0	0.294	0.0667	0.24	1.91	0	0.00508	106	0	0.0652	0.23	0	0.279	0	0.134	1.3	0.497	0	0.674	0.0318	0.0298	0.372	0.132	0	1.37	0	0.0299	0	0	0.00409	0.0751	0.00514	0.221	0.691	0	0.00444	0.918	0.0278	0	0	1.69	0	0.856	0.53	0	0.00454	0.379	0.489	0	1	0	0.0251	0	0	0	0	0.193	0.0103	0.668	0.577	0.00547	0	0.127	2.49	0	0.0417	0.00571	0	0	9.02	0.873	0.0102	0.719	1.25	4.77	0.0474	4.91	0	0.535	0.0805	0	3.09	0	2.91	0	0	0	0.0556	0	0	4.45	1.75	0.927	0.0365	0	0	6.94	0.519	0.0805	0	1.11	0	0.407	0	3.83	0.0253	0.0189	0.0287	0.669	0	0.164	0	1.56	0	0	0	0.222	0.329	0	0	0.00537	0	0.363	4.53	1.12	0	0.614	0	0	0	0.00672	2.42	0.126	2.66	0	0.228	5.11	0.117	0	1.7	0	1.47	0	0.0267	0.0471	1.22	0	0.0185	0	0	1.2	9.17	0.94	0.226	0.0166	0	0.006	0.0548	0.132	0.0633	0	0	6.7	7.09	0	0	1.56	0.0164	0	0	0	4.11	0	3.7	0.0791	0	0.0951	1.05	0	0.0065	1.78	1.16	0.155	0.0377	0.0955	0	0.0243	0.0174	0	0	0.0107	0.196	0	4.23	0.00501	0	0	0.00191	0	0	16.3	0.392	0	0	0.394	0.321	0.487	0.00316	0	0	0	0.426	0	0.068	4.38	0.401	0.0416	0	0.0929	0.00639	0.0536	0.159	1.01	0	0	0.000706	0.108	2.25	0	0.527	0	1.42	0.00175	0.0894	0.245	0	0.635	0	0.00244	6.03	0.113	0	0.0285	0.132	2.02	0.00482	4.83	0.9	0	1.4	0	1.84	0	0	0	0.37	0	0.00361	1.77	0	0	0	0.0702	0	0	0.00882	0.101	0.311	0.584	0.0422	9.42	0.00581	0.338	0.608	0	2.21	0.00674	0	0.0852	1.05	0	0.892	0.953	0	9.95	0	0.309	0	28.9	0	0	1.75	0	0	0.045	0.00337	1.1	0.0143	0	0	0.482	0	0.237	0.00335	0.315	0	0.0642	0.236	0.176	0.0912	0.00741	0	0.0574	0	0.575	0.22	1.29	0	0.0957	0.515	5	0	0.787	0.141	0	0.00849	0	0	0	0	2.32	0.164	0.0525	0	0.183	0.106	0	0	0.076	0.109	0	1.66	0	0.103	0.00431	1.15	1.77	0	0	0.407	0	0	0.0148	0	0	6.05	1.79	0.308	0	0.927	0.00722	26.4	1.11	0	0.0693	0	0.28	0.0318	0	0	0.201	0	0	0.267	0	0.173	0	0.045	0	0	0	0	0.307	0.241	0.21	1.88	0.63	1.72	0.00813	1.07	0.0511	0.448	0	0.0224	0	0.855	0	0	0.308	0	0.509	0.686	0	0	0	0.365	0.0631	1.03	0.116	0.00961	8.97	0.315	1.25	0.646	0.399	0.0417	3.57	0	0	0	0	0	0.375	1.1	2.36	0.146	0.00377	2.27	1.15	0	0.405	0	0	0	0.0118	0	0.32	0	0.257	0.155	0	0.0893	0	0.0319	0	0	0	0	0.346	0	70.7	0.0542	1.59	1.45	0.226	0.577	0.0217	0	3.01	0.0143	0.684	0	0.00736	0.179	0	0	2.34	0	0.473	0	0.00588	0.295	0.406	0.602	0	0	0.282	0	3.33	0	6.16	0	0	0.871	0	0	0	0.163	0	0	0	0.0044	0	5.63	0	0.769	1.56	9.69	66.3	0	0.0167	1	0.34	1.9	3.67	0.302	0	0	0	0.372	0	0.03	0	0	0	0.263	0.473	0.0697	0.0531	0.936	0.0245	0.128	0	1.38	0.0156	0	0.0915	11.2	0	0.0299	1.61	0	0	0.155	0.156	0.0944	2.15	0.0327	0.378	0.00538	0	0.359	0.252	1.73	0.134	0	0	4.86	0.641	0	0.493	1.13	0.677	0.00523	1.04	0	0.0933	0	0.178	0.373	0	0.0367	0.777	14.8	0.556	0.751	0.0381	0	0	0.391	0	0	0	1.18	0	1.4	1.26	0	0.0231	2.53	0.186	0.00667	1.47	0.123	1.67	0.00563	0.179	0.927	0	3.68	0	0	0.0522	0.0914	0.00481	0.0103	0.318	0.795	0.00394	0.395	0	0	0.796	0.00259	0	0.755	0.952	0.0752	0.0667	10.7	0.269	0.454	3.58	0	0.159	0	0	0	0.0073	0.439	3.64	0.245	0.236	0.00214	9.13	0.125	0.479	0.703	0.42	0.869	0	0.644	0.0751	0	0.00707	0	0.0142	0	0.0158	0.0211	0	0.2	0.0144	0	0	0.37	0	0.00489	1.2	0	0	0.194	1.22	0.689	1.72	1.1	0.0474	0	0.0162	0.00416	0	0.641	0.00572	2.3	0.0496	0.548	0	0	0	0.917	6.86	0	0	0.0295	0	0.915	0.0456	0.17	0.524	0.0827	0	1.03	0	0	1.29	0	50.8	1.65	0.324	0.553	5.82	0.0236	3.18	14.8	0.0166	0.0667	0	0.354	0	0.523	0.0122	0	18.4	0.782	0	0.328	0	0.00479	0.45	0	1.27	1.59	0.0985	0	0.227	0.0143	0.126	0.0369	8.9	0	0	5.96	0.0308	0	0	0.271	0.504	2.71	0	0.893	0	1.27	0.899	0	0	0	1.11	0	4.48	0.292	0.256	0	0	9.89	0	0.143	0	0.19	0.827	1.71	3.43	0	4.52	0	0.241	0.0251	0	1.01	0	0.0167	0	0.0184	0	0.00783	0	0.00435	0.0917	0	0	0.0225	0	0.317	0	0.222	19	0.0937	0.0336	0.0828	0.447	0.0452	0	0.624	0.26	0.0636	0.135	0.552	0.00704	0.177	0	1.12	0	3.02	0.475	31.9	0.063	0.212	0	0.792	0	0.0403	1.25	0.142	0.589	3.57	0	11.2	0.271	0.361	0.143	0.76	4.16	0	2.61	0.164	0.0307	0.0446	0.342	0.211	0.00973	0	0	0	0.0727	0	0	0	1.89	0	0.428	0.72	2.14	5.33	0.027	0	0.0686	0	0.00475	0.153	0	0.782	0	0	2.4	0.834	0	1.75	0.0518	0	1.56	0.248	0	1.5	1.23	0	0	0	0.00112	0	3.56	4.38	0	2.06	0.00189	0.199	0.0108	0.0117	0	0.00542	0.149	0.0679	1.05	0.153	0.144	0.268	8.78	1.36	0	0	0.132	0	5.7	0.0777	0	8.35	0	0.138	0.0196	0.115	0.45	0	0.678	0.133	0.00536	0.0793	0.333	0.00527	0	0	0.0151	0	0.0148	0.0912	0	0	7.13	0	0.0846	0	0	0.518	0.0672	0	2.87	0	0.995	1.96	0.0342	1.2	0.915	0	0.362	8.56	0.117	0	5.45	0.154	0.571	1.31	0	0.108	2.71	1.35	0	0	0	0	0	0.223	0.814	1.12	0	13.8	0.795	0.0503	0.0128	0.419	23.6	2.14	0.18	4.44	0.0355	1.4	0.0653	0	4.94	0.111	4.78	0.0394	0.075	0	0.0193	0.219	0.0866	0.256	0.00689	1.13	0.14	0.101	0.0945	0	0.809	0.524	0.161	1.52	0	0.118	0.458	0.103	0.786	0.367	0	0.824	0	0	16.1	2.5	0	0	0.0796	0	0.788	0	0.147	0	0.00855	0	0	0	0	0	0.461	0.0618	0.106	0.181	0	0.0105	0.401	0	0	0	0.0549	9.45	1.78	1.45	0	1.29	0.017	11.7	0.437	0.0933	7.59	0.774	0.053	291	0.0426	0	0.0529	0.00552	0.00666	1.47	0	0.137	0	6.49	0.347	9.61	0.471	0	0.134	1.04	0.0106	0.0879	0.951	0.0135	0	0	0.0722	0	0	7.38	0	2.37	0	0	0.00691	0	0.537	0.75	0.0659	0.0185	0.241	0.655	0.76	0.269	0	9.51	0	0.145	0	0.00511	0	4.38	0	0	0	0.0895	0.258	0.00211	0	0.0253	0.552	0.0927	0.537	0	0.172	0	0.609	8.1	0.216	0	0	0.169	0.0986	0	0	0.0295	0.473	0	0.068	0.189	0.0166	0.493	0.164	0	0	0.486	3.01	0.0191	4.03	0.108	0.0052	10.6	0.274	0.0522	0	0.0338	0	0.4	0	1.13	0	0.292	0.0824	5.6	0.296	0	0.962	0	0.156	0	0.00652	3.38	0	0.238	1.32	0	0.0408	1.05	0.91	0	0	0	0.087	0	1.73	0	0.779	2.15	1.2	1.7	0.0121	0.101	0.0491	0	0	0.346	2.89	1.16	6.85	0	0	0.00187	0.636	0	0.0041	0	0.195	0	0	0.803	0	0	0	0	0	0	0.501	0.654	0	0.439	1.84	0.163	0	0	0.121	0	0.99	0.231	0	1.99	0.342	0.00395	1.38	0	0	0	0.00514	0	0.0552	0.0124	0.46	0	0	0.0145	0	3.37	0	0.267	0	0	0	9.62	0.288	0	0.444	0.899	0.39	0.237	0.017	0.00453	0.0697	0.0655	0	3.38	0.0072	0	3.73	0.0364	0.8	0	0	0	0.333	1.21	0	0.587	0.722	37.2	0	1.06	1.24	0	2.81	0.502	1.29	0	0.00865	0.0917	0	0.422	0.87	0.0807	0.546	0	0.232	0.00242	0	0	1.09	0.193	3.1	2.61	0.447	0	0.135	0	0	0	0.297	3.41	0	0	0.227	0	0.166	0	0.0432	0	0.609	0.56	0.556	0.00929	0	0.0178	0.0427	0.0251	0	0	2.16	0	0	0.0162	0	0.0499	0.0355	0.00396	0	0	0	0.0998	0	0	0	0	0.0782	0	0	0	0.00713	0	0	1.33	0.665	0.308	0	0.24	4.28	0	0	0	26.4	0	0.0184	6.45	2.33	0	0	0.239	6.15	4.76	0	0	0	0.558	4.1	0.281	0	0.117	0	0	0	0	0	0	0	0.00727	0	3.32	0.623	0.294	0	0.0586	0.217	1.4	0.0176	0.006	2.14	0.793	0	0.00356	0.0125	0	0.0479	0	0.71	0	0.151	0.194	0	2.46	0.00617	1.13	0	3.65	0.661	0.058	0	0.174	0.0151	0.0233	0	0	1.29	0.0187	0.514	0	0	2.21	0.101	0.0364	0	1	0	0.296	0	0.28	5.68	0.00137	0.0857	0.291	3.24	8.39	0.0668	0	0.123	0.281	2.26	0.0811	0	1.01	1.87	0.0167	0	0.285	0.142	0.049	0.00932	2.73	1.02	0	0.0141	0.391	0.0484	0	0.29	0	0.126	0.01	0	0	0.121	0	0.594	0.993	5.38	0.0927	0.04	0.21	8.45	0	0.673	0	0	0.279	0	0	0	0	2.17	0	0.179	12.9	0.127	0	0.643	2.42	0.258	1.35	0	0.111	0	0	0	0.376	0.632	0	1.06	1.16	0	0.143	0	0.135	0.398	1.96	0	0	0	0.702	0.0465	0.0413	0	0.0215	2.41	2.03	0.514	1.45	0.324	0.0112	27.6	0.135	0.0255	0	0.0928	0.1	1.44	0	0.0113	0.773	0.0916	3.17	0.0197	0	0.192	0	0	0.114	7.95	0.646	0	1.96	0.484	2.85	5.34	0.469	3.83	1.83	0.0876	0.503	0.221	0	1.01	0.113	0.0402	0.0692	0.0166	0.0897	1.02	4.24	0.801	0.91	0	0	2.04	21.9	13.4	0	0	0.00895	0.0509	0.0389	0.899	0	0	0.714	0.00479	0	2.08	2.1	0.0415	0.0994	2.48	0	0	0	0.0274	0	18.5	0.0477	2.5	6.82	0	4.3	0.0372	0	2.62	0	0.141	0.239	0	0.568	0	0	0	1.39	0	0	0	0.0169	0.0204	0.0052	0	0.195	0	0	0.045	0.799	1.64	1.04	0.00927	0.00556	0.171	0	2.12	0	0.469	0	0	0.722	19	0.0902	0.388	0.0575	0.365	0.24	1.41	1.2	2.15	0	7.64	2.3	3.95	1.83	0.251	1.9	2.51	1.42	0.926	0.341	0	0.00576	0	0	1.87	0.0121	0	1	1.8	0.00234	0	0	0.842	0	0	0	0.0338	0	6.01	0	0.0173	5.13	0.00398	0.223	0	1.62	0.00852	0.145	0.0562	0	0.151	0	0	0	0	0.219	0	0.936	0.592	0	1.2	0.0785	0	1.06	39.3	0	0	0	0	0.851	0	0	0	0.199	0.00238	0.253	0.911	0.441	0.0124	0.157	0.297	0.188	0	0.00442	0.034	0	0.0324	0.0139	0.0697	0.606	0.377	0.0163	0.789	0	0.837	0	1.26	0.516	0	0	0	0.225	0.115	0	2.86	8.07	0.00585	0.095	8.42	0.185	0.159	1.06	1.23	6.36	0	0	0.024	1.91	0	0.419	0.169	0	0	3.56	0	0.0555	0.256	0	0	0	0	1.61	0	0	2.85	0	0	0.0649	0.289	0	0	1.88	0.614	0	1.63	1.23	0.128	0	0	0	0	0	0	0.408	0.0202	0	0	0	9.16	0.0356	1.26	0.0174	0.361	0.0142	0.0151	0.0395	0.201	0.0213	0	0.371	1.55	0	1.19	0	0	0.131	0	0	2.07	4	0	0.977	0.218	4.21	0	2.16	0	0	1.8	2.31	0.0268	0.00118	0.396	0.00672	0.414	0	0.108	1.37	9.98	0	0.171	0.0789	0	0.0724	0.424	0.104	0.0876	0	0.887	0.852	0.463	0	0	0.563	0.0124	4.99	0.00375	0.761	0.00443	0.21	0	3.28	0	0.328	13.5	0.00475	0	0	6.54	0.00379	0.258	0.609	0	0.00205	0	2.2	0	0.57	0	0.114	0.476	0.0189	0	0.0792	0.148	0	0.134	0.0699	0.554	0	0	0.0192	0	1.06	0	0	1.93	0	0.126	0.861	0.755	0.0577	0	0.0285	0	0.636	0	0	0	0.0779	1.36	0	2.96	0.0593	0.675	0	0.845	0.353	0.041	0.00734	2.66	0.181	0.0571	0	0	10.4	0	0	0.0112	2.55	0	0.22	0.0336	0	0.0137	0	0.00885	0	0	0.0876	0.149	0	0.632	2.5	0	0	0.0042	0.0121	0	0.0107	0	0.439	0	1.29	0	0.351	0.076	0	0.0077	0	0.252	0.459	1.32	0	1.06	0	0.00561	0.00359	0	2.39	0	0.27	0.763	0	0.167	0.0818	0.0174	0.358	0.142	0.844	0.101	0.302	0	0	0.00485	0.723	0	0	0	1.4	1.75	2.05	0	0	3.96	0	0	0.0102	0	1.54	0	0.36	0.33	0	0	0	1.63	0.141	0	0.535	0.467	0.542	16.8	57	3.79	0	0	0.237	0	0.0116	0.0513	1.06	0	0.268	0	0	0	0.058	2.72	2.78	2.39	0.116	0	1.84	0.0034	4.52	0.418	6.22	1.5	0.137	2.27	0	0.00522	0	0.919	0.0494	0	0.335	0	0.0303	0.553	3.05	0.0784	0.0204	0.187	0	0	0.00523	0.901	0.574	0.0063	0.0569	0.819	0	0.0814	0.348	0	0.0304	0.0361	2.89	0	0.00241	3.17	11.3	6.27	6.37	1.77	0.00444	62.3	0	0	0	0.0404	0.113	0.395	0.654	0.126	0	4.34	220	0	0	0.0655	0.0217	2.14	0.462	0.912	0.778	1.13	0.705	0.18	0.161	29.5	0	0	0	0	0.0239	0	0	0	1.55	0.147	0	0.189	0	0	0.309	0.0583	1.53	0.00732	3.58	0.0209	0.697	0.59	0	0	0.686	0.303	0	0	0.116	0	0	0	0.0271	0	0.107	0	7.48	0	1.38	0.62	0	0.0125	1.2	0	0.0101	0	0.376	0.214	0	5.96	3.16	0.714	6.83	0.611	0.09	0	0.552	35.9	0.661	0.19	0.00742	0	0	0.183	0.0895	0	2.56	0.0125	6.33	7.37	0.672	1.18	0	0	0	0.361	0	0.952	1.38	0.137	0	0	0.463	2.3	0.301	0.0235	0	0	0	0.0746	0.00265	0.0547	0.0363	0.117	7.34	0	0	2	0	11.7	1.07	1.89	1.56	0	0	0.00516	0.918	10.2	141	0.12	0.0316	0.0907	0	0.614	0	5.79	0.0394	0	0	0	0	0.862	0	0	0.105	0.295	0.556	0.436	0.269	0.00618	4.28	0.0767	0.144	0	0.214	0	0.233	0	0.742	0	0	0	0	0.274	0.339	0	0	0	0	0.613	0	2.05	0.509	3.53	0.59	0	0	2.81	0	0	0.157	17.7	0.871	0.0387	0	0.427	0	0.0322	0	0	0.182	1.37	0.0038	0.165	0.0296	0	0	0	0.457	0	3	0	0	0.32	0.0259	0.0266	0.824	0	0	0.609	0.25	4.7	2.52	0.0348	0	16.3	0.587	0.00405	0.594	0.0153	0	2.91	0	1.8	0.234	9.82	0	0	0.0963	0.736	0	0	0.144	0.675	3.05	0	7.38	1.03	0	0	0	0.527	0.0621	0.025	0.044	0.00474	4.45	0	0	0.127	0.16	10.4	2.12	0.0814	0.209	0.022	3.28	0	0.795	0.807	0.448	0.0574	0.0666	0	0	0	5.57	0	15	0	0	0	0.0315	0	0	0.204	0	0	3.49	0.266	0.155	0	0	0	0	1.43	0.0704	0	0.0139	0.014	0	0	0.27	0.0113	0.0309	0	0.0125	0	0.153	0	0.0471	0	0.0846	0	0.229	0.312	0	0.147	0.141	5.4	0.176	11	0.0765	0.115	0.54	0.0062	0.0014	0.315	0.00128	0.534	0	0	2.47	0	1.56	0.0712	0.639	0	0	20	0	1.83	0	0.543	0	0	0	0.932	0.306	0.224	0.0116	1.11	0.0245	0	0	5.59	0.376	0	0	0.0158	0	0.136	0	3.5	0.762	6.49	1.66	0.904	0	0	0.0769	0	0	0.503	0	0	0	0.754	0.00535	0.0965	0	1.04	0	0.141	4.01	0.0539	0.0338	0.00375	0	0	0	0	0.311	1.19	0	0	0	0	1.78	0.771	0	0	0.975	0	0.916	0.00242	2.01	2.7	0.107	0	0.888	0	0.0561	0.854	0.00544	0.673	0	0.00406	0.982	0	0.0178	0.0627	0	0.0939	0.0194	0	0.435	0.00306	0.0507	2.64	0	1.57	2.63	0.435	0.148	1.52	0.00609	0	0	0	0	16.2	0	0.459	0.21	0	0	3.9	0.877	0	0	0	6.47	0	0	0.763	0.163	1.36	0.677	1.1	0.00534	0.00214	0.333	0	0.0148	0.0221	0.499	7.69	0.14	0.197	0.626	0.00655	0	1.65	0	1.86	0.781	0	0	0	1.59	2.38	0.696	5.41	2.21	0.328	10.7	0.559	0.484	0.0265	0.00266	0.441	0.379	0	1.06	0.184	0.41	0	0	0.176	0.309	0	0	0	0.0137	0.0992	0.385	0	0.743	5.7	0.0279	0	1.19	14.8	0.612	0.226	2.27	0.831	4.65	1.09	1.46	0	0.822	0	0.92	0.153	0	0.23	0.46	0	0.0215	0.085	0	1.25	2.35	4.32	5.15	0	0.55	0.094	0	0.0787	8.15	0	1.23	20.2	10.1	0.0851	0	30.7	3.73	0.823	0	0.805	0.685	0	1.77	0.477	0.0311	0	0.142	2.28	0.973	0.484	0	0	0	0.0668	0.57	0.44	0.324	1.69	0	0	0.0181	2.09	0	2.26	6.51	0.461	0	2.29	0.00809	0.724	0.689	0.865	0	1.37	0.024	0.564	0.962	0	0	0	0	0	3.01	0.652	0	22.9	0	0	0.0393	0.122	0	0	0	0.00492	1.02	1	0.124	0	0.345	1.92	1.22	0.102	0.649	0.00996	0.291	114	0.00637	0	2.93	0.0811	0	0	0	0.129	0.0465	0	0.577	0.208	0.0383	0.278	2.29	0	0.144	1.24	0.106	1.33	1.36	2.06	5.38	0.137	0.0497	0.874	0.0574	0	0.526	2.94	0	0.00463	0	0.162	4.09	0	5.97	1.85	1.86	0.00399	0.0789	0.819	0.136	0.388	2.99	0	0.0159	0.00655	0.41	0.0365	0	0	1.61	0.234	0	0.697	0.09	0	0.179	0	0.0215	16.3	0	0	1.52	4.34	0.0996	0.0263	11	3.36	0	0.691	0	1.53	0	0	0	1.52	0.0517	1.44	1.26	0	0.0857	0.0813	1.32	0.00805	0.353	3.06	0.193	0.474	0	0.874	0.2	0	9.51	0.0647	0	0	2.63	0.0443	15.7	0.00836	0.172	3.2	0.177	0	0.027	0	0	6.92	0.426	0	0.0409	1.19	0.00479	0.0624	0.911	0.138	0	0.683	0.0569	0	0	4.27	2.25	12.9	0.215	0	6.08	0.947	0.0276	0.599	0.258	0.043	0	0	67.2	0.0825	1.32	1.73	0.0561	0.0664	0.49	0	0	0.0461	0	1.53	0.168	0.0738	0.176	0.0927	0.752	0.288	0.658	0	3.88	0.251	0	0.00199	0.547	40.6	0.0702	0.215	1.28	9.39	0	0.212	0	0	0.503	0.0659	0.0468	0.0167	0	0.0219	0.273	0	0	0.372	0	6.01	0	1.06	0	2.49	0.132	0	5.74	0.55	0	0.308	0.0701	0	0	0.413	0	0	0	0	0.19	0.0183	0	1.75	41.1	0.245	0.0362	2.25	0	0.0626	0.0109	0.159	0	0	3.58	0.0792	0.411	0	1.85	0.00338	1.54	0	0.04	0.0707	0	0.0862	0	1.08	0.38	0.809	0	0.474	0	1.33	1.81	3.56	0.0263	2.47	24.8	0	0.373	0.0657	12	0.0692	0	2.42	0.0227	0	0	0	0	0.879	2.28	3.29	6.24	0.00296	1.6	0.0606	0	0	0.812	0.0421	0.542	0	0.0146	0.266	0.167	0	0	6.6	0.635	0.773	2.38	1.99	0.131	0	0.777	0	0	0.0343	0.00153	0	0.472	0.11	0.0768	0	0.413	3.09	0.0708	6.03	26.6	0	0	0	0.0543	0.0214	0.199	4.87	0.147	0	1.02	0	0.0327	0.238	0.883	0	0	0	0.0211	0	0.521	2.41	0.711	0	0.539	0	0	0	0	0.246	0.22	1.53	11	0.108	6.79	0.115	0	0.167	0	0.00454	0	0	5.3	15.2	0	0	0	1.36	0	0.53	0	8.04	0.0414	0	0.00278	0.0192	6.04	0.79	0.0468	2.51	0.25	5.13	0.0959	7.42	0.384	0	0	0.154	0.28	0.00168	0	0.00862	0	0.397	0.038	0	0	0	0.0461	0.102	0.075	2.04	0.414	0	0.164	0.00746	0	0.0196	0	0.4	0	0.0423	0.717	0.0161	0.00156	4.8	31.5	1.25	0.0697	0.251	0.223	0	0.0368	0	0.00951	0	0	0	0.135	0.231	1.23	0.178	1.4	0	5.86	0.157	0.089	0	0.465	0	0	1.22	0	0.149	0.236	0.202	3.23	0	0	11.1	5.2	0	0.375	0.236	0.0984	0	0	0.197	0	0	0	1.18	0.199	0	0	0.368	0.994	0	0.282	0	0	0	0	58.2	1.35	0	0.143	0.0717	2.48	3.99	0.181	0.0708	0.15	0.388	4.27	7.04	0.0469	0	1.19	0	0.139	2.18	4.49	0.0241	0.717	0.00499	0	0	0	0	0.521	0.563	3.05	0	0.0376	0	0.405	0.279	0	0.334	0.0149	6.45	1.47	1.96	0.11	0.0059	1.67	3.42	0	56.6	0.274	0	2.15	16.1	0.198	0	0.794	0.0465	0.537	0.307	3.7	0	0	1.58	0	0	0	0.835	3.49	0	0.0126	0.0824	0.0837	3.19	0.369	0.0214	31.5	0	0	0.0925	0	25	0.0684	0	0.121	0	0.293	0	0.167	0.0315	0.164	1.77	0.363	0	0	0.0395	0	0	0.116	0.565	1.73	0.238	5.83	0.0286	0.0299	0	0.372	0	0.00409	2.1	11.8	1.37	0	0.16	0.444	0	0	1.97	0	0.549	0.0132	0	1.29	1.18	0.0938	2.01	0.971	0.163	0.587	0.816	0.59	0.0848	0.0125	0	0.108	0.0233	0	0.236	0.0502	4.77	0	4	0.127	0.32	0	0.00711	0	0.994	0	0.125	5.05	0.0092	0	1.07	55.9	0.204	0.036	0	0	0	0.183	0	0	0	31	0.106	3.39	0	0	0.725	2.42	0.343	0	0	0	2.48	0.27	0.178	0.68	0.363	0	1.69	1.8	1.44	0	0	0	0	0.195	0	0.00446	0.835	0	12.1	0	54.5	2.59	0	0	0	1.25	0	0	0	0.116	0	0	0.00178	2.34	0	0	0.423	1.6	0	0.77	2.18	0.601	0	0	1.11	1.65	0.631	1.58	0.434	0	0.00368	0.905	0.412	0.00394	0.324	0	7.94	0	0.835	0.488	0.00226	4.12	0.0721	0.134	7.24	0.0465	0.00738	0.0423	0.0279	2.55	0.0371	0.299	0.242	0.044	0.394	1.07	0.142	0.0327	0.207	0	8.98	6.81	0.45	0	0.0893	0.406	1.63	0.847	0.24	0.156	0	0	3.78	0.00156	0	0.0251	0.462	0.313	0.00762	0	0	0.459	0	4.03	0.949	0.491	5.55	0.234	0	0.168	0.0145	0	4.93	0.108	0.00577	0	1.31	0.0404	0.0576	0	0.0115	12.8	1.76	0	1.18	0.0153	0.0799	12	0.0139	0.00902	0	0.0771	0	0	0.649	0.202	0	0	0	0	0	0.183	4.43	1.31	0	0.389	0	0.021	0.577	0	0.146	0	0.0659	10.9	0.588	5.71	0.156	0	0.212	0	0.256	0	0	0.00737	0.0204	0.016	1.98	0.323	0	0.733	0.864	0.281	5.36	0	0	0	2190	0.767	0.0849	3.14	0.101	4.36	0.329	0	0	1.9	0	0.183	0	0	0	0.0759161	0	0	0.276414	0	0	2.46081	0.12704	0	0	1.12772	0.185297	1.74507	0.501351	0.0119947	0.678944	0.0766765	0	0	0.0255539	0	0.130079	0.136968	0	0.116304	0	0	0	0.182438	45.2668	0	0	0.0430285	0.11075	0.0105523	0.0298364	0.0703137	0.272968	0.563397	0.0498679	0	0	0.301275	0.0144723	0	0	0	0	0	2.8821	1.71636	0.0157826	8.71967	0	0.00190826	0	0.0370466	1.08249	0	0	3.38646	0	0.693931	0.0483529	0.96496	0.772899	0	0.320774	2.64757	0	0.968281	0	0.130565	1.77634	0.639711	1.18331	0	0	0.649553	0.00418563	0.191983	0.348978	0.196573	3.74962	4.5438	0.090943	0.893985	2.98389	0.45217	0.00499328	0.049247	0.150931	0.286771	0.112987	0.53585	0	0.592496	0	0.229252	0.0602331	1.67781	0	1.77344	1.44168	0.0204194	0.115775	0.00489745	0	0.61112	0	0.0231726	0.161646	0.936846	1.60902	7.19531	2.21566	13.0902	0.17317	1.9259	0.0565462	0	0.00807815	0	29.0863	0.255415	0	0	0	0	0	2.44315	0.436121	0.587177	0	0.319058	0	0.170442	0	0.00367636	0.456282	0	9.47979	1.06411	1.03185	0	0.475101	0	0	0	0	0	0	0	0	0	0.355483	2.31747	0.709806	0.240354	0.00531243	0	1.38774	0.0300669	0.333022	0	0.761456	0	0	0	0.0435564	0.391717	0.372804	0.00953782	0	0.361711	2.19278	1.77407	0.237493	0	0.100846	0.356662	0.0258246	0	1.98873	0	0.457837	0.132446	0.271473	0.0553874	0	0.0202486	0.245026	0.832476	2.66323	0	0.0260704	0.489089	0.0781463	0.214642	0.106278	0.208594	0	11.0623	4.26866	0	0	1.3764	0	0	0	0	0.5096	2.64056	0.0226353	29.7739	0.0193939	1.86763	0.0921904	4.38817	0	0	1.11646	0	0	0.0338098	0.771708	0.230542	0.346285	0	0	3.38055	1.50585	7.87405	4.15165	0	0.401997	0	0.634116	0.259599	1.32534	0.153524	0	0.111378	1.86469	1.09248	33.9595	0	2.65475	0.0034506	0.739973	0.370572	0.788043	0.324115	0.0417805	0	3.04691	0	0.152278	2.43845	0.818285	0	0	0.292468	0.610231	0	0.064271	0.064271	0.708365	0.652139	0.0109681	0	0.0522378	0.00680717	0	0	0.0938993	0.00518873	0.00758656	0	0.214813	0.91017	3.41919	0	3.68335	0	2.04171	0.00457588	0.100917	1.00195	0.0446615	0	0	0.0300585	0.00623844	0	0	0	1.32631	0	0	1.17489	0	5.50689	0.018106	0.56856	0.755086	1.50638	0	3.24613	13.3964	8.73695	0	0.392322	0.105515	0.688396	0.214149	0.666251	0	0.00362152	12.9881	0.0193374	0	0	0.275618	0.697402	2.66351	0	5.3244	5.1364	0	0.191797	0.145765	0.164221	0.340052	0.162439	0.0495989	0.00789455	0.627651	1.01694	0.0046003	0.184779	0.0823419	0.409015	0.0243982	0.00496452	0	0	0	17.5322	0.433063	0	0	0	0	0	0.106383	0	0	0	0.0777882	0	1.92053	0	0	0.194089	0.268654	0.924026	0.416853	1.18842	0.364955	19.899	0	0	0	0	0	1.55806	0.632769	0.712934	0.357506	2.25496	0	0	0.690487	0.0225042	2.25794	0.964613	0	4.402	0.665907	0	0.768108	0.0587463	0	0.70004	0.375863	0	0	9.23028	0	0	1.09074	0	0.511186	0.950499	0	0.265284	3.86252	0.0725132	0.379641	0.0550501	0.289545	0.00274955	2.12292	0.173836	0	1.293	0.491534	0.0387859	3.33267	0	3.57251	0	0	0	0	0.0664488	0	11.4136	0.0408463	0	0.256369	0	1.64703	0.712886	1.49807	0.00475415	0	0.157411	0	51.0288	2.64693	0.00165495	2.80516	0	1.00622	0.250055	0.19307	0.358854	0.0197409	7.14177	0.041721	0.00289348	2.33929	0	0.848699	0.341172	0.140713	0	1.20583	0	3.39956	0	0.862074	0	0	0	5.03877	0.383891	0	0	0	0.00144239	1.59264	0.222783	0.251478	0.62891	0	0	50.0088	0	0	0	0.853446	0.321112	6.05489	0.363519	0	3.17298	0	0.383427	13.5554	0.415502	0	0.112399	0	0	1.22629	12.0772	0.475395	0.134906	0.408802	0.0130335	0	0	0.973597	0.160254	0	2.05275	0	0	0.395167	0.239961	4.90448	0	14.3023	0.147459	0	0	0	0.0173807	0	0.714939	2.08696	0	0	0.0401337	0.0071005	0	0	0	0.0652768	0	0	5.41239	21.296	1.27886	1.35305	0.0374789	0.0767807	2.11207	14.852	3.00751	0.16863	0.0578401	0	0.903724	0	0	0	0.323124	0.0053305	0.0598477	0.382837	9.29964	0	0.106181	0.0748266	0	1.49368	1.15378	0	0	3.07785	0	1.67621	0	0.0907861	0	0.153897	0.0157988	0	0	2.71583	3.81801	0.0239189	0.310567	0	0.0052463	0.0724239	0.137048	0.0266776	0.705692	2.26472	1.12105	0	0.125195	5.46787	7.90426	0.319169	2.42381	23.9249	0	0	0	0	0	0	0.00297054	0	0	1.64787	2.81814	0.0679638	1.15123	0.00458953	0	1.07966	0.062204	1.18818	25.5908	0	0	0.00465111	1.13867	0.657991	0.527412	2.2263	0	0.0159226	0.37643	0	0	4.74939	1.18984	1.49881	0	0.53679	0	0	1.13632	12.3541	0	0	0.09959	0	0.137165	0.102773	0	0.366765	1.25548	0	0.502613	1.69833	0	0.0947011	0.296975	0.0534557	0.00167518	0	0.203442	1.93733	6.55242	1.53235	0.47287	0	0.23317	1.09837	11.7864	0	0.0551512	0.0889645	2.19265	0	0	0.0816369	0.115036	0	0	33.4509	0.267768	0	0	0	0.0269787	0.590946	0.340419	0.353528	1.35181	3.29526	0	0.754365	0.117252	0.744023	0.408785	0.080402	0	0.00543969	1.14889	0	0	1.95833	1.74824	7.25416	0.00414086	27.2548	0.621341	0.27864	0	0	0	0	0.0213427	0.571257	0	0	0	0	0.597959	0.00207467	0	1.221	0.504472	6.36806	0.00188259	0.0346338	0.952193	0	12.7853	0	0.502334	0.144079	4.16271	2.13951	1.64853	0.0689901	2.71648	3.51659	20.2493	0	0	0.0683947	0.59475	0	0.00798279	10.2806	10.5564	0.165537	0	0	3.85066	3.28336	0	0	0.13483	13.4957	2.80975	1.89131	0.218793	0.328077	1.26949	0	0.530621	0.35511	5.27515	172.258	0	4.21217	2.93774	0.0688047	0.0972645	0	0.0553918	0	0.701804	0.809696	0	0.00163109	0.0679888	0.548777	14.1988	0	0	0	0.162352	0.431914	0.74455	0	0	0	12.0018	0.271246	0.053635	2.37946	0	0	0	5.25602	0	2.67022	0.281348	0.520985	2.78581	0	1.01933	0.146696	1.03006	0	1.99811	0.119493	0	0.0142338	0.417068	0	0.282568	0.671281	0.369696	0	1.47672	6.15363	0.149917	0.656842	0	0	0.0846062	0	1.29463	0	0	0	1.9963	0	1.84259	0	0.0736527	0	0.243329	0.16133	0	0.380203	1.17196	0.00418767	2.92285	0	6.33574	4.78199	63.1337	0	0.451172	1.62681	0	0.13817	3.02703	3.17481	0	3.62322	0.0461755	0	2.16519	0	0	0.0169739	0.207122	1.4234	0.501767	5.99951	0	1.46516	1.38901	0.557117	0	0	2.02356	0.131987	1.35367	0.0731139	0	12.2627	0	0	1.21896	1.6411	0.0331758	0	0.0243865	3.41963	0	0	0	1.52243	0.147363	3.35321	0	4.98196	0.0282397	0.286923	3.07982	0.00395888	0.215059	0.393038	0.152801	0.0621582	0.407726	0.670962	0.0176278	5.40621	0	0.0690788	1.67471	0	5.88189	0.124677	1.29041	3.88649	0	0.516185	0	0	48.8533	11.3506	0	0.0385161	4.60306	0.545711	4.20644	10.7381	0	6.63156	0.0286863	0.00624785	0	0.0034506	0	0.314976	0.929432	1.06007	1.15982	3.02778	0.0137869	0	0.414256	0.662682	0	0.034884	0	0.122345	0	0	1.22667	0.187138	0.0520419	0.875502	0.0116669	0.496341	0	0	0.76468	85.9431	1.95627	0.296303	0	0	10.1628	15.3671	0.811422	0.810136	0	0.183202	0.446427	0	1.56366	2.6837	4.74966	0.857191	6.20777	0	3.22257	0.0305242	2.34097	0.0117506	0	0	0	7.46241	0	0.023853	0	1.16432	2.59587	0.473693	0.0811853	0.286997	0.283785	0.765514	0	0.0715601	0.0998211	0.601229	0.00527497	0.714826	3.90646	0.235396	4.74727	0	0.196905	0.853199	0.17788	0	0	0.113801	0	0.192348	8.63505	0.315947	0	0.81161	0.00905366	0.131865	0	0	0.0466495	0	0.0841637	0.791818	0.351272	0.0870705	0.0144823	0	0.347662	3.88896	2.1261	0.0250725	1.28924	2.50606	0.0981247	2.51997	20.0496	2.32031	0.206582	3.98305	0	0.28461	0	0.457066	0	0.727745	2.92795	0.0981948	0.192156	0	0.004026	1.08552	0.175167	0	0	0.578136	0	0.866541	2.2393	0	3.77279	0	0.0601417	0	0.702785	7.73567	0	0	6.77016	5.90827	0.305643	0.576359	0	0	1.6092	0.683813	0.0152989	0.884177	0.451249	0.0248017	2.07383	0.0104802	1.52554	0.00424774	5.78611	0	0	7.27605	0.0712786	1.15583	1.61317	1.10448	0.017677	0.0689583	0.0796204	5.53802	0.75136	7.89904	420.167	0.0167026	0.346041	0	0.275168	0.138961	4.28068	0	2.11397	15.6524	0	0.217531	1.01482	0	1.69265	0	1.07254	0	0	0.0853678	1.07563	0.521015	0.725642	0	0	13.6539	0	0.0845766	0	0.402502	1.18056	0	0	0.587029	0.382538	0.0116296	0.615791	0.166363	3.89353	0.777447	1.38557	0.257666	0.378959	0	0	7.69775	7.71908	1.13274	0	23.0531	0.345838	19.3513	0	0.481757	1.16397	5.66017	0	0.207187	0	0.0303423	0.0246187	4.11565	0.299148	0	0	0	0	1.1475	0	0	0	0	0	0.663716	0	0.161879	0.171326	0.753146	0.402182	2.70263	0	0.121803	1.05217	2.57608	0	0.680126	2.44016	0	0.150083	0.790527	0.121222	0.524023	0	15.4585	0	0.0150584	1.34745	1.36975	0	0	0	1.92059	0.0376375	1.65238	7.6427	1.54741	0.0692351	0.118585	0	0.0890028	7.89565	0	0	0.750871	0	0	0	0	1.92369	0.148001	73.1471	0.294452	0.65882	0.00773102	1.04087	0	0.371407	0	4.02668	0.268818	0	0	0	0	0.2717	0.0139973	0.765594	4.01441	0.796305	0.253319	0.374705	1.78258	4.5915	0	1.26513	0	1.87379	0.346024	0	0	0	0	3.02016	0	0.0125427	0.479469	0	0	2.05606	0	0.443552	0	0.706285	4.09678	0.0395992	0.699839	2.14221	0.583722	0	0	0	0	0	0.846215	0	1.42829	0	2.37944	0.1869	0.00226022	0.152933	0.733675	9.57078	0	0.917957	9.41238	0.00586401	0.187414	0	1.7146	0	0	0	0	0.157129	2.31454	234.67	7.53162	0.00422231	5.09173	1.24057	0.0345147	0.45926	0.158538	0	1.22772	0	0.00338583	3.48631	0.274263	0.742039	0	0.548122	0	0	10.7882	12.7425	0	0.598296	1.37823	0	0	0.147983	0	0.0484613	0	0.00436426	1.85061	0.0357722	0.0342768	0	0	0	0.195541	0.671117	0.714239	11.5381	0.563636	26.8859	0.213456	0.44139	0.129105	0.0609104	0.0872744	0	0	0	0.00178536	2.55616	19.5302	2.96232	1.08551	2.04613	0.031437	0	0.395937	6.62896	0.237066	2.41011	0.550476	0.0789397	0.0637304	0.0701731	0	25.0684	0	0.219579	64.6615	0	2.76561	0	0.0460286	0.00349603	0.909604	3.68351	0.65849	1.06202	45.1087	0.965261	0.0920783	0.350753	0	0	0.145658	1.44123	0.986675	4.42875	0.156744	0	0	0.00761354	15.936	0	2.39675	0.0174946	0.404833	0	0.467408	0.181429	3.04542	0.228134	0	1.19181	0.662551	0.942465	0	8.90354	0	0.221882	0.425843	0	0.00719863	0	0.444242	0.0174557	0.722428	1.45994	0.09478	2.98409	0	0.11564	0.0816022	1.38879	0	4.43208	41.744	2.665	0.310552	0	1.77336	0	3.10184	0.0807618	0.0919877	2.28479	0.224264	0.132253	0.671748	15.4036	0.0122043	0.153237	0.10476	0	0	2.00979	0	1.76292	0	1.80503	0.176816	0.0884836	0	0	52.6285	0	0	0	0.00983682	0.39928	0.00161139	0.689282	2.44119	19.2516	0.231607	0.266654	1.60926	0	6.90928	0	0.301973	0.984434	0.0302695	0	0	0	0	0.298558	1.50408	55.7227	2.57806	1.08371	0.0233038	0.0014956	0	1.25396	2.59632	0	2.86689	0	0	0	0	0.584764	0.608583	0.407517	6.6488	4.96548	2.19406	335.089	0	0.034427	0.457002	0.537564	0.247931	0.792281	0.0947272	0.0283473	0	5.80042	26.7144	0	3.39386	0.0185669	0	41.8748	0	0.544133	1.25792	0.133036	0.00990656	0	0	0.980759	0.0185481	0.313116	0.538262	0.48254	0.151342	0.174091	0.335504	0	0.402513	0.196414	1.75393	3.27148	4.39294	0	0.21117	0.393659	0.94236	0	23.445	1.20653	0.705907	1.27141	0	0.0192906	0	0.199854	0.718358	0.419452	0	1.16596	0.63094	4.9927	0.0110562	0	1.43279	1.78398	0	0.0050325	0.584484	0	0.736071	0	0.0233038	0.00142681	0.425146	21.7026	0	0.180695	0	0.284987	0.505105	0.0395278	1.24373	3.76939	0.0481922	3.0463	0.221369	0.0869867	0.672685	2.60196	0.343893	0.104425	1.02331	2.43231	0.00155501	0.58072	0	0.0016846	0.0416096	5.17481	0.137316	0	0.0116382	0	4.67842	0	0.929025	0.275269	67.3143	0	0.1297	0.0756652	0	6.33718	0	0	0.531397	0	1.58075	10.7431	26.121	2.91833	1.55015	0.035764	0.669081	0.979292	0.045793	1.41354	0.268234	0	0	1.14226	0	3.84359	0	0.0685899	0.385353	0.215424	0.611027	16.3543	0.43163	0	0.944646	0	0.00498121	0.598361	22.5246	1.43988	0.423348	0	4.20364	0	0	4.15993	2.7537	0.189148	0.0137739	4.57607	0.106574	0.00726787	1.03641	0	0.410566	0	0.10149	0.210532	0.0804836	0.0889945	1.84687	0.0112403	0.136177	0	28.1115	7.78634	0	0	0.142876	0	0.283108	0.731168	3.36589	4.15217	4.26752	0	0.305378	3.67888	53.8798	1.68585	1.72782	0.717193	0.625348	5.03337	7.26145	0.0174946	2.58347	0.13895	0	1.96671	2.41964	0	0.0673399	0.0574028	0.192157	4.29873	0	0	0.141932	0.0014956	0.102379	2.5706	0	14.7649	3.44949	0.246215	0.0162978	0	1.27458	0.209596	4.58027	7.91578	0	0	1.01784	0.328844	0.640063	0	0.192922	0	11.5967	0	0	0.00476434	0.0116373	2.69934	0.00351881	0.267497	0	2.99418	0.0232465	1.97886	0	17.4102	0	4.1906	0.0206998	0.583107	0.00438657	0.350032	0	0	2.7345	0.221058	0.214452	0.376691	0.508239	2.6456	5.94263	0.247717	0	0.165176	0.0100389	0	2.91007	0.0448175	0.0345669	0	1.08189	0.387785	0.229643	0.162215	0.922877	4.4267	88.2903	0	0	0.0221088	0.0875021	12.7713	9.80773	0.337599	0.337599	0.0196184	0	4.64217	0	1.80483	6.95255	4.09736	0.228244	0.125271	0.0949093	0	1.07789	0	2.55827	0	0.374785	0.00706175	0	0.272081	0.807361	0	0	0.103992	0.165682	0	1.04817	0.0945093	0	0.0865581	0	0.0507593	5.41338	0	0.238554	5.60759	0.568042	0	0.313816	0.671783	1.44284	9.81611	0	0	0.354877	0.868039	2.26931	0	0.0787046	2.19613	2.75511	0.900387	0.396045	2.55902	0.368428	12.7164	1.35525	131.714	1.61836	2.86735	0.443666	2.75191	3.50464	0.0581835	0	0.0991679	0	9.2757	0	0.324689	0.774956	0.147154	0.187875	0.0325948	0	0.601644	0.129147	0	1.35258	0.0842963	0.0350962	0	2.81401	3.60881	0.510552	10.563	0	0.0930714	0.128943	9.77008	0	0	3.3905	0.149498	12.6104	0.926667	0.00144655	1.04034	1.90747	0	0.433453	0.232209	0	0.134566	17.235	0	0.44106	0.578563	0.0064121	0.34731	0.679126	0	2.66449	23.6437	0.055302	0	4.30493	0	0	0.0527435	0.00850081	0	0.0746832	0.0461685	0.262726	0.108062	3.54379	3.6883	0.727709	0.512957	0	0	0.580249	2.43204	3.57641	0.527657	10.8214	25.9662	0	0	97.6468	7.20359	1.3303	0	0.0545317	0.560654	0	3.24845	27.0043	8.95081	5.20381	2.57217	0	2.11793	0.783207	0.179627	0.985979	0	0.839138	0	2.20278	1.06504	1.69155	1.03038	0.228364	0	0.263787	0.723149	0	0.689979	0	285.976	0	0.135414	61.1112	0.722297	0	10.5604	1.31805	0.578571	0.831219	0	2.15291	1.58457	2.42744	0	0.0112405	0	0.121052	8.15659	0.820597	0	0.253875	0.827707	0.757346	0.0202486	0.0329039	2.07837	10.3116	0.106248	0.0396042	0.210621	1.59962	2.26907	0	0.664249	0.232405	0.36879	0.757152	2.08127	0	0	0.00224867	5.09147	0	0	2.4874	0	0	5.78431	0	0	0.161378	0.028644	0.0481747	0.847016	7.55623	0.917281	2.00878	5.17877	0.0365069	0	0	182.415	0.939494	0.866319	0	0.346175	0	3.41369	1.07347	0.453173	0.911901	4.53935	1.16873	0.63168	0	0	1.21505	51.6243	0.140509	72.2787	10.6536	0	0.155929	0.251715	5.34653	0.809676	0.397461	0.559583	0.640511	0	1.91529	0	3.76661	0	0	0	0	0.852772	0.195376	1.33581	1.98367	11.0269	0.09157	2.8963	0	0	0.24844	0.603202	0	3.73204	0.175246	0	0	0.00394423	0.00141787	0	0.492802	0	0.120425	0.149638	1.02302	0	0.337491	0.0295048	0.0210949	1.08533	1.20194	12.6281	0.0698694	1.59821	1.55535	0	0	0.55594	0	0	0.157308	0	0	1.03193	0.00760092	7.28276	0.077574	5.4364	0.392677	0.571128	0.18284	1.31453	0	0	0	1.60407	4.88526	1.38599	0	2.34157	0.81048	0.479897	4.97333	0	0.0232465	1.31665	19.3695	1.61303	0.661713	0	0.00348236	14.6619	0.0330642	0	0.478704	0	1.49167	0.280186	1.98264	1.00537	4.18605	0.194434	6.93032	1.54152	1.32668	3.50143	0.522198	1.41685	0	1.05417	0	41.2239	0.536552	0.118572	4.9184	0.194347	0.0853657	0	0.869516	0.565422	0.637869	0	1.43686	4.81509	1.94453	0	0.239367	0.813753	0.370299	0	0.0945059	0.391161	0.325702	0	5.2861	2.93674	0.304574	0.0194902	0.00217069	0	1.05375	3.70254	0	0	3.12115	3.20081	1.7562	0	3.26018	0.488777	0.750392	0	0	0	0.780123	0	2.40566	6.05974	0	0	1.46447	0.465581	0	0.326527	3.04942	2.03368	0.0483954	0	0.228897	3.09223	0.0626615	1.00148	0	0	0	0	0.24838	0.901175	3.77302	0	0.0510425	2.97541	0	8.22612	5.35086	0	4.8739	0	7.8143	1.96931	0.806012	0	2.18637	0.527262	3.3953	3.12195	6.03625	0.440263	7.47288	0.342261	0.0482992	0.0113073	0.806376	0.00138515	1.63121	0.771911	14.1269	13.0116	0.347486	1.00561	0.589408	0.101772	3.80401	6.96867	0.716647	0	0	49.1671	0.343583	0.92866	0	0.776194	17.9583	0.247719	1.15377	0.214034	0.181527	12.2211	2.37424	0	0.826214	2.07461	0	0.327354	0	13.1652	0.86956	0.406923	0.0371722	0.150876	40.2787	0.188534	1.3248	2.60723	15.317	0	0.182753	1.26274	5.62985	0	0.303288	1.05791	6.18333	0.0131174	0	0.487231	0.133725	0.410843	0.151891	0.00402054	0.566062	1.53143	0	0.101207	2.6105	1.47005	0	0	0	0.0160201	2.47215	1.03072	0	0	0.0193112	0	0.0901145	0	10.2911	0	3.34944	0.306231	0.805484	1.44563	0	0.133267	2.82993	14.3214	0	4.90404	0	0.00412055	1.78837	2.0148	0	0.650879	8.02002	0.255937	0.999417	0	0	0	0.704657	0.0138868	6.50204	2.97486	1.36643	144.292	8.13011	0	3.24805	0.312446	1.07228	1.17908	1.00698	3.42198	0	0	2.31421	0.0705377	1.13949	0	0	0	1.0846	0	2.33646	13.8812	0.0458687	2.35785	2.23715	0.501312	2.11876	0.019425	0.0337051	0	1.39731	6.71745	0.286833	12.114	50.9158	0.339314	0	9.17795	0.0231726	2.05942	0.343195	0	0	0.20803	0.0167026	4.53181	0.510274	0	0	0.946052	0	3.64972	0	0	0	0.0729269	0.247326	0.947481	1.20921	7.9208	0	0	2.16831	4.02748	0.0710562	0.158257	52.4564	0.383547	0.309679	0	0.130052	2.59092	0.249929	0.785592	0	0	0	0.838449	18.4939	249.65	0.127661	0.0706652	2.4649	0.0416872	0	2.00349	0.738699	0.731377	2.31506	3.64106	0.0206565	0	3.08555	1.87372	1.26483	478.116	0	2.34791	0	0	0.00504645	0	6.16042	5.10339	0	0.276466	3.7189	4.09058	0.522724	0	0.137575	0.80049	4.16097	0.38769	0	1.96474	0.0178657	1.32156	0.0133204	0.612693	0.26664	1.14777	1.32574	43.0684	1.85826	44.4207	0.205573	7.9656	4.13971	0.249351	2.45582	0.0274407	0.0492644	0.234177	0.0405807	0.0643951	0	0.00501464	13.2275	0	0.494353	0	1.79229	0	0.523894	1.02259	0.0102736	0	0.0335729	2.29752	1.98231	0	58.2845	0.0419412	2.10174	1.08145	1.91484	0.378866	0	0.0229484	1.12762	0.0608404	0.404515	0	0.0511279	1.09745	0.127312	0.906605	2.44979	0.129778	0.732173	0.47364	0.566937	0.0124378	2.53777	0	1.23058	0	0.067115	0.941325	1.15244	0.286104	0	0	0	2.08165	0	0	0.145855	0.113642	2.11744	0	0.189103	0	2.18832	0.0293056	0	0.165793	0	1.20757	0	3.77017	0.113939	3.07248	1.04145	2.63816	0	10.9209	0.203017	6.11018	0.00492991	0.294859	1.35855	0.972779	5.60353	0.00442072	2.11847	0	1.14559	0	0.226568	0.0965216	3.7945	626.249	0	3.12815	0	44.6732	0.191321	0	12.8137	0	0.171466	0.622441	2.28109	1.22478	0.0112122	0.00829989	0	3.48141	0	0	1.28755	1.9688	0.245022	0.00845055	3.60583	0	1.21141	0.171562	0	0	0.510192	2.85015	0.379582	2.16253	0.0146913	1.00505	0.193397	2.17557	16.7611	0	11.9034	0	0.387836	0.118433	2.3737	0	0.190029	0.00720066	0.249232	0.231994	0	0.629178	0	0.281414	3.5727	9.3221	0	6.73435	0.58538	5.31322	0	0.203351	0.0521145	1.99449	2.21189	8.31918	0	0.781138	0	0.61954	2.07527	0	0.532934	5.40807	2.70109	2.9671	0	0.0168467	0.543762	0.913657	0	2.27514	0.026082	0.14719	0	0	2.32564	0.0177944	2.71015	14.2331	3.66229	0.323489	15.8021	0	0.118599	0	0	0	18.7313	36.518	0.403628	4.12595	0	0.340272	0	0	1.2893	0.421843	2.6094	0.390323	9.17973	0	0.436572	1.18144	1.80061	0	0	0	0.38674	0	0.335175	2.97139	0	1.66448	0.328158	1.01663	0	11.5319	0.158876	0	0	0	0.34416	3.85392	1.51691	0	0.289498	0.0173201	0.0138358	2.58776	4.46862	1.05116	0.704883	0	0.351041	0.291321	0.417986	11.7644	0	0	0.670659	0	1.06266	0.593462	0.00426008	0	214.385	4.44134	0	3.88326	0	0.0502766	81.1379	1.77663	0	0.494353	1.17677	0.232286	2.59126	1.61258	3.12074	49.7849	0	0.00606102	0.538903	2.1444	0.378291	0.550763	1.22576	1.17988	2.75571	0	1.90032	25.2985	0	3.03448	23.6463	0.457567	0	0	0.0682259	0.674262	0	7.90645	0.859258	2.6582	22.3283	1.32372	0.00505295	0	0.867604	1.52521	3.2427	0.535013	0.0486311	0.154722	0.495641	1.71009	4.93936	0.557431	2.23156	0.115885	3.56065	0	0	0.10372	1.338	5.86673	0	0	0.178327	0	3.08596	0.85087	0.227979	0	6.39503	17.6797	0	0	18.246	1.13257	3.09521	11.7384	0	0.625741	4.95028	0	1.43589	0.347937	9.47463	9.59767	0.0156582	0	1.38183	2.94826	1.50802	1.54338	0.353276	0	0	0.100591	46.3757	1.47293	0.00425662	2.50281	0	0.378902	2.2496	48.6656	2.31002	0.0781267	8.10196	0.520042	2.21275	3.78882	0.00154248	0.62903	0.198212	2.20786	0.820393	1.24036	1.87688	0	0.0536099	7.51294	0.121245	5.90024	0	0	3.7279	1.09833	1.79616	0.0088777	0	0.874166	9.73121	7.09015	0.283821	0	0.744218	0.00816865	0.406314	0.00901642	0.461288	2.96844	0	0	0.032642	0	2.79974	0	0	0	0	0	0.111411	1.12823	16.2826	0	0	0.294112	6.93739	0	2.74975	0.189632	2.58565	0.0539571	0.129501	969.948	0	12.5323	0	1.00959	0	0.0106439	0.0390072	0.766298	2.59109	1.81427	168.834	0.430534	0.522034	0	0	0.765475	0	2.3682	3.95155	57.7838	0.131546	51.9735	1.18146	0.363663	0	1.21468	1.11123	4.06724	229.722	11.7465	2.55758	8.87015	0	0.195254	0.353822	0	0.706182	1.88147	4.96695	0.299581	0.279052	0	0.592837	0.915104	7.46095	0.610973	2.8006	86.5688	13.7718	1.29275	0.0943172	0	0	0.0118064	2.22643	3.34571	2.00745	588.089	0.0526285	4.38165	7.24587	3.54654	0	0	8.66537	13.1305	6.24007	0	1.76057	0	31.7719	0.076648	3.72179	1.19436	0.163506	6.02308	1.83548	16.6453	1.37378	2.54848	13.4848	19.7384	0	0.63866	0	1.89983	1.33887	0.476912	0.0156869	34.5627	0.595141	2.34416	0.950717	1.88425	0.154181	1.58207	6.22296	0.029017	0.554278	0.641026	8.90782	2.36627	4.75779	0.542353	89.144	0.0709645	0	0	0.783294	0.59916	2.44964	0	0	0.0195389	0	3.54641	6.24639	1.04454	0	0	4.3386	0.273812	0.306901	1.00722	4.09957	0.101671	0.0517498	0.126111	1.20982	1.85833	0	0	0	0	0	7.73216	1.52869	4.24109	1.35335	0.606782	0	0.271278	2.01872	1.84178	3.79766	0.920451	0.334621	5.87606	1.32678	0.212811	0	7.05649	0.135978	0	0.0294095	1.89075	19.868	0.460691	1.74042	0.801431	0	0	0	0	0.483823	0	0.0416872	4.59476	1.71728	93.8277	1.1381	0.0905848	0.102206	2.53449	0.584127	0.753127	162.147	1.13549	0.00683578	0	3.95015	0.247525	0.0588317	1.44011	3.76382	0.291947	0.575362	0	0.871977	24.4989	2.42227	0.326961	1.1645	0.901961	0.355362	0	0.620764	5.76272	0.12855	0.600379	0.62989	7.76461	3.40705	0	0	0.29967	17.9009	5.73422	0	1.40167	2.00921	234.155	2.46445	0	0.999019	0.131979	16.7582	1.24591	0	0	0.810645	0	1.70542	0	0.0254102	2.39023	0	0	0.712813	0.450125	0.0995093	5.14336	0.299105	0.0963963	8.76155	0.438279	3.75104	0	0.924691	3.37679	3.04849	2.81785	0	408.412	1.36145	0.025357	1.29806	2.8292	4.77155	0	6.68937	0.408654	0.00470259	0	0.891984	0.337507	0.39984	0.120045	3.96585	1.14479	0.340919	0.674287	3.17789	0	1.0618	0.139597	1.82196	0.217149	0.0057563	1.04737	2.27288	0.169544	0	45.0762	1.55939	12.8988	1.12278	0.128298	0.308759	3.98982	0.502502	0.48376	0	0.271359	2.12754	0.298968	0	1.13567	0.0245986	9.95285	0.423944	34.682	0.0413054	0	1.20311	24.2687	0.916883	40.053	0	1.61662	3.18683	152.818	2.2852	0.44274	0.689766	1.12116	13.4045	0	0.456805	5.90175	12.8013	0	98.7694	1.43761	2.93115	2.24297	0	0.0938916	0	0.802775	1.25842	0	0	0.0394455	0.371198	0	0.0103139	0	0.473775	0.277677	0	10.0839	4.56962	0	0	5.05805	0.0494292	13.1838	1.77487	1.61623	0	1.18171	5.40684	0	0	5.46011	0.084727	7.01152	10.0884	38.0364	9.00696	3.97888	0.753214	2.65449	0.487888	0.138446	70.673	0	31.7171	7.40203	0.832833	1.37317	1.94266	0	0.00494484	0.043998	0	0.0484613	0.211721	0.584086	0.102888	7.62574	214.884	2.43741	0.00160072	0.545818	7.47061	1.3338	17.9928	1.85669	10.8805	1.51399	1.32575	0	5.07973	0	4.56223	0.91924	12.8982	0.494034	0.921703	0.00458105	0	2.40089	0.943746	1.49023	9.65734	1.01521	1.21518	0.0540812	0.294736	3.23022	9.91075	0.0863777	0	4.32669	2.6678	0	7.99539	1.47562	2.46433	0	15.6707	0	0	1.60919	0.0386219	0.828886	0.479832	0.0735788	0.520528	0	0	0	0.311748	0.470201	0	0.134962	2.89634	0	0	3.68735	184.71	1.02097	0	0.00817971	1.73445	0	0	0.463447	0.0241355	0	16.023	8.01341	0.150916	0	0.0361241	3.82642	0.00518863	3.76978	829.805	100.763	0.0156606	26.3017	0	19.1105	24.2262	1.15866	6.54006	7.31988	41.3899	0.906654	48.5975	0	8.70481	1.43332	2.43899	0	0.675974	1.43611	0	0.400033	4.90582	0	0	0.873993	2.69001	2.36505	1.17342	0	8.62519	0	28.0351	0	0.64661	3.89588	0.498313	1.74432	0.961573	8.77977	0.180158	9.16392	2.66683	22.1067	0	12.1265	2.43809	6.00903	0	0.00459699	1.55904	0.00465295	0.543972	2.21236	12.4545	0	2.30655	0.0657145	0.280555	2.29641	3.39461	0	0	185.766	2.39175	0.389426	5.69446	1.43472	4.31658	0.821545	0	0.112714	1.23912	18.9948	2.05802	0.506878	0.281862	0.626257	0	8.33154	4.4046	2.06048	1.18156	0	0.202486	0	2.31425	0	2.83243	0.568642	0.718852	18.4806	6.77476	0	0.0319471	0.22887	0	0	1.98964	2.50777	2.04433	0.529765	0.14697	5.53842	18.8074	5.53569	0.455216	55.8343	0.401367	2.84077	0.496204	0.612275	2.62235	0.00889128	0	0.889425	10.1537	0.844859	0	2.08125	25.2729	1.21826	4.32578	1.14253	0.0375718	0.14305	0	2.26375	0.789027	0	3.65263	0.126879	1.663	52.5331	0.753906	1.55511	1.8942	0.922659	0.857813	0	0.526055	74.6958	2.55852	7.75877	0.563916	0	1.25593	0.774276	0.0113393	7.21989	0.346285	1.91046	0.762026	53.7906	24.6704	12.3837	1.24588	10.3316	0	11.6427	0.985497	0.327887	4.08694	0.191923	0.266165	1.44102	0	77.0688	0.0255811	0.740027	1.98413	7.31718	0.00856572	1.35782	0.00425602	2.04983	0	7.64551	5.45851	223.076	2.42012	0.0893048	156.555	0	5.61449	10.4106	0.683291	0.294761	0	1.42521	38.1267	4.13685	0.579992	1.50493	37.842	0	0	0.362991	2.56976	1.92722	0.155446	0.2072	2.06691	28.4873	6.28497	0.542209	2.10379	2.41131	0.0412693	0.799513	3.95119	10.3924	3.08877	0.709989	1.4793	1.35033	16.5679	11.5986	7.09273	0.0769244	0.121458	0	1.14271	13.6451	0.00737011	3.80532	0.101167	0	4.03483	17.0453	90.9818	4.44128	0	0.0871723	0.130213	15.0488	81.4418	0.0338386	0.189432	0.575561	113.023	69.74	0.409502	0	1.78098	0.0807919	23.9949	1.19308	13.4415	3.21456	0.0156606	2.2777	8.65294	13.8905	297.847	1.7833	1.43816	0.418332	3.08805	3.78389	16.0366	9.43832	7.27225	1.68631	73.5945	0	5.69867	0.104884	0	24.4866	0	1.09085	2.72047	16.3809	21.1123	0.00726787	4.10674	5.61216	0.569514	6.12224	0.103378	0.626024	0	11.3606	9.5752	0.604036	3.454	3.53117	1.08701	18.6663	0.694544	0.883236	0.0334105	1.21937	1.48738	1.51881	2.72914	5.72629	0.00760279	5.11211	0	0.0814804	0.315203	66.1167	17.0444	116.516	0	2.59162	6.26834	0	1.30351	0.779792	0.562767	0	0.00967902	1.16758	24.7846	0.48849	0.0169587	0.922483	0.433815	5.12072	0.155936	0	12.861	0	0.14855	4.90794	0	4.56847	243.16	6.52763	1.83203	0	7.28024	0.795637	23.4303	0.0177944	46.0045	0	0	0.479772	3.17972	0	1.02939	6.49043	3.13863	0	5.10822	0.160705	0	1.21896	3.6895	0.0106018	3.01726	42.5027	0.406502	11.4354	1.65649	1.42364	0.516529	0.263047	0	2.3601	3.23386	0.00512656	0	0.0128204	3.49841	1.65013	11.7455	0.139367	2.32672	0.3331	0	0.369444	4.33501	0.50786	0.396045	28.8992	0	4.63152	3.56889	0.104779	8.51189	213.773	0	2.62691	0	2.77682	0.0734189	20.699	0.753082	0	0	3.02658	19.1205	0.00672225	2.56474	20.9806	2.44022	9.5636	5.82332	4.7677	23.3332	0.7923	0.08943	1.48582	7.86908	0	5.88943	1.36823	11.1013	3.02892	1.76422	0.155609	21.2324	1.98747	3.50814	0.112437	0	10.4273	0.197295	0	0.598291	0	3.91875	0	1.01126	0	0.00412899	1.25868	8.38949	1.13234	8.4811	4.91598	0.115011	1.98157	0	0.778953	2.19567	0	0.609015	0.523492	0.196237	0.21476	71.5606	1.11271	25.9724	0.162915	0.74951	67.2221	1.958	6.79647	0	18.6159	2.89063	0.0344017	0.817556	0.918702	18.5641	1.28086	5.38286	4.63156	5.87199	2.74246	2.42831	2.83596	0.289379	5.81711	0	17.9162	175.28	0.0147408	1.78074	0.418852	0.130213	1.38767	0	0.112899	0	9.37509	3.83825	1.05248	1.14464	1.20825	0	11.8931	4.61791	25.0139	0.871867	90.9642	0	20.9767	0.408083	0.0146268	15.7745	2.58617	1.41799	1.71245	2.87486	7.28357	0	16.9555	1.05536	0.276758	11.4671	55.3558	257.764	0	10.4134	1.25392	2.78076	1.29384	4.72106	1.80208	3.06786	0.945618	2.94823	1.7247	0.255924	0.0772327	1.92446	0	0.274384	4.87771	0.00798279	0.13681	0.62081	0.0546729	0.0445807	1.59482	4.7736	8.82063	0	0.252001	29.1939	9.78529	0.18475	0.124211	1.08366	0.101481	1.40808	67.8788	2.48363	0	5.00598	5.26791	1.72962	0.470986	1.77637	0.184675	0.653496	7.20048	80.7773	4.42079	0	4.44691	0.00727236	0.246937	8.91743	3.30697	8.23333	1.6582	0	15.0417	15.9747	0.794519	0	2.56084	7.06289	14.3537	0.370338	0.0533846	0	0	19.3493	0.751627	0.521526	4.72358	23.6744	9.14167	0	75.7607	0.946926	0	5.13181	2.85229	0	0	3.97436	34.4734	2.78243	0	0	0.878701	0.213802	38.744	3.30242	13.9526	2.17275	0.596691	0.938396	5.28401	3.39367	2.22988	6.32173	14.4334	1.52877	0.189272	5.34206	0.5755	0.708293	0	1.75998	4.68648	2.18931	0.285279	0.326313	28.6965	11.7978	0.60734	15.8795	16.9486	0	0	0.339287	0	168.844	5.20372	22.132	9.93831	45.3726	12.6107	72.8687	45.8209	5.64525	1.0557	12.8415	2.29648	22.7404	7.56901	0.385428	16.8171	0	225.606	1.44002	12.3963	2.68943	0.871047	14.4302	15.9592	3.37803	1.60919	1.81789	0.531049	0	0	0	1.61998	52.1949	0	0	0.569516	1.94269	5.52111	41.6534	78.0568	8.21097	0	12.5483	20.4684	3.21492	19.756	4.44242	7.13007	22.6786	7.23908	6.11562	0	1.57728	6.1558	0.547576	0.743259	1.75152	60.9614	3.04483	26.1224	1.27069	0.00900153	7.67834	14.3497	1.79189	4.06237	7.82574	0	2.61905	2.66368	1.36634	0.219449	0.31156	8.50174	0.812161	0.508871	83.3165	0	2.06102	37.2603	93.8203	11.2923	0.452669	1.62236	2.82505	2.40914	8.82355	21.4206	6.62146	2.711	7.60918	0.556919	23.4309	0.0406595	5.01916	0.60511	4.02569	2.41514	257.806	107.925	0.0736392	95.5214	0.76195	4.51334	0	5.09259	0.870215	0.276578	0.37292	0.0415895	0.603692	3.50059	0.261755	5.40276	6.39839	4.53468	2.15315	0.398584	63.2753	0.756216	0.284236	27.8428	9.1359	0.250992	2.29917	4.36573	254.456	0.764771	1.20837	0.534379	0.286488	3.23494	2.40699	0.130356	8.03601	0	0	37.3608	0.129526	8.5899	0.377352	0	92.4381	16.4139	11.7502	0.963867	4.2336	16.298	1.98843	1.3663	20.1499	4.86559	0	11.644	1.93586	0	1.32372	0.550407	0.787801	1.21214	20.5356	0.268607	2.10737	0.846856	1.29904	0.102571	21.1356	0	0	0.322199	96.8852	36.1659	3.28241
Samp_M6A	0.527	0.00589	0.0834	0.00118	0.689	0.188	0	0.0867	0.2	0	0	0.478	0.0319	0.00322	0.388	0.292	0.316	1.14	2.09	0.255	2.25	0.148	0.067	0.244	0.0563	0	0.131	0	0	0.0291	0	0.223	0.169	0.0506	0.407	0.1	0	0.152	0	0.0355	0.0355	0.0293	0.535	0.104	0.299	0	0.0677	9.78	0.153	0.338	0.00183	0.0479	0	0.447	0	0.118	1.12	1.14	0	0	0	0.294	0.492	0.16	0.319	0	0	0	0.0863	0.0109	0.00771	37.7	0.518	0.0962	0.0566	0	0	0.0221	0	0	0.0184	0	1.36	0	0.834	0.961	0.0408	0.178	0.459	0.000904	0	2.03	0.0205	0.154	4.02	0.0678	0.577	0	56.2	0.939	0.0495	0	0.0241	0.00281	0.00281	0	0	0.668	0	0.127	0.0107	1.06	0.762	0.137	0	0	0	0.299	0.00179	0.0425	0.332	0	0	0.33	0	0.417	3.84	0.00587	0.053	0	0	0	0	0	0	7.45	0	0.151	1.37	3.4	0	0	0	0	0.205	18.2	0.0481	0.021	0.0116	45.5	0.00477	0	0.0152	0	0	3.86	0.106	0.017	0.053	0	0.132	0.176	0.0628	0.715	0	0	0.685	0	0	0.0159	4.15	0.28	0.236	0.342	0.202	0.206	0.13	0.223	0.642	0	0.0037	0	0	0.124	0.147	0	0	0	0.103	0	0	0.177	0	3.04	0	0.371	0.00244	0.00321	0.00244	0	0.707	0.24	0.295	0.208	0.304	0.379	0	0	0	0.0986	0	0.0374	2.5	0	3.68	0	0.0166	0	0	0	0.474	0.0138	0.473	0.00824	0.00396	2.81	0	0	0.0293	0	0.0186	0	4.67	0.171	0	0.281	0.659	0.285	0.0616	0.0139	0	0.00756	0.0033	0.784	0	0.121	0	0.738	0	0.0909	0	0	0.111	0	0.758	0.0299	0.015	0	0.118	2.23	0.853	0.0868	0.395	0	0	0.0106	0.147	0	0	0.0108	0	0.0645	0.00977	0	0	0.275	0.505	0.155	0.272	0.114	0.196	0	0	0	0.0041	0	0.113	0.0591	4.31	0.143	0.856	0	0.043	0	0	0.026	0.0709	1.15	0	0	0.00246	0.0354	0.083	0.217	0	0.479	0.522	0.131	0	0.62	0.821	0.00299	0.12	1.48	0.894	5.24	0	0.0177	0.0369	1.33	0.529	0	0.0409	0	0	0.00299	0.243	0.198	0	0	0.278	0.05	1.47	0.0529	0.487	0	0	0.278	0.199	0.00812	0.00812	0	0.0753	0.244	1.47	0.427	0.627	0	0.00347	0.48	0	0	0.168	0.631	0.0485	0.126	0.00404	0	0	4.81	4.04	0.144	0	0	0.204	0.019	0.442	0.325	0	0	0	0	0	0.0249	0.0879	0.932	0.571	0.0406	0.103	0.245	4.11	0.542	0.922	0	0.326	0	0	24.9	0.145	0.0419	0.269	1.33	0.0343	0	1.85	0	0.169	0.0478	0	0.215	0	0.00546	1.26	0.318	0.411	0.113	0	0.0501	0.0503	0	0.021	0.0924	0	0	1.14	0.354	0.198	0	0.108	2.72	0.0195	0.118	0.256	0.0627	0.42	0	0.561	0.00409	0	0.239	0.342	0.0582	2.2	0.0105	0.00575	0.104	0.127	0	0	0	0.00653	0	1.54	0	0.462	0	0	0	0	0.125	0.349	0	0.0676	0.029	2.47	0.0438	0	2.55	0	0	0	0.15	0	0.842	0.646	0.294	0	0.0143	3.03	0.0689	0.194	0	0.197	0.0121	3.97	0.128	0.155	0.132	0.239	0	0	0.306	0	0.125	0.535	0.434	0	0.0101	0.094	0.34	0	0	0	0.0911	0.146	0.543	0	0	0.0624	0.292	0.285	0.00282	0	0.983	0.0883	0.00374	0	0	0	0	0	0.0265	0	0	0	0.684	1.18	0	0	0.22	0	0	0.277	0	1.35	0.0412	0.00383	0	0.987	0.628	0	0.00537	0	0.107	0.4	0	0.0886	0	0	0.092	0.198	0.0735	0	0.005	0.999	0	0.0187	4.57	0	0	0.0625	5.23	1.02	0.174	0.599	0	0.012	0.173	0	0	0.000784	0.415	0.602	0	0.242	0.0268	0	0.144	0	3.87	7.58	0	0	0.304	0.00997	0.245	0.167	0.421	0	4.15	0	0	0.656	0.237	0	0.141	0.169	0.128	0.127	0.00448	0	0	0.616	0	1.06	0.00795	2.54	0.0303	0	0	0.149	0.0349	0.0776	2.2	0.872	0.696	0	0	1.06	0.168	0.356	0.281	1.86	0.517	0.019	0.258	0	8.12	5.26	0.666	0.81	0.309	0.0393	2.65	0	0.242	0.0445	0	0	0	0.32	0.0354	1.04	0.786	0.00688	0	0.00303	0.0372	0.157	0.00839	0	0.452	0.462	0	0	0.081	0.771	0	0	0.308	0.00872	0	0	0.00866	0	0.0511	0.131	0.448	0	0.46	0.135	0.00799	0.23	0.122	0.259	0.65	0.00219	0.0676	0.471	0	0	0.384	1.73	0.328	0.00578	0	0.922	1.3	0	0.0204	0.0863	0.0864	0	2.56	0	0.159	0.743	0	1.02	0.25	1.87	0	0	0.266	0.195	0	0	0	0.512	0	0	0	3.06	0.0209	0.0201	0.254	0.0132	0.865	0.451	0	0	1.97	1.1	0.191	0.102	0	0.555	0	0.0291	0	0.0142	0.874	0	0	0.00427	0.938	0	0	0.00264	0	0	0	0	0	1.43	0.322	0	0.149	0.654	0.586	0.0239	0	0.11	0	0.81	5.01	0.844	0.708	0.307	0	0	0	0	0	1.38	0.0882	0.0382	0.594	0.118	0.0126	0.704	1.18	0	0	0	0	0.0145	0.319	0.716	0.374	0.319	0	0.073	0.424	0.0105	0	0	0.178	0	0.018	0.199	0	1.29	0.0369	0.0125	0	1.18	0.0327	0.00539	0.0137	2.4	0	0	0	0	0	0.0145	0.354	0.1	0.00708	0.193	0	0	0	0	0.0036	0	4.09	0.00935	0	0	0.135	0	0	0.749	0.0337	0.0318	0	0.00591	0.00323	0.0847	0.00577	0	0.435	0.457	0.631	0.458	1.1	32.5	1.6	0.00345	0.0179	0.428	0.661	0.218	0	0.278	0	5.45	0.0252	0.00403	0	0.113	0.333	0	0.213	0.0286	1.23	0.0343	0	0.205	1.3	0.013	2.74	1.62	0.0186	2.99	0	0.0448	0	0.013	0.0173	0.862	0.16	0.044	6.61	0.118	0	0.0304	0	0.0866	0.134	0	0.0369	0.0235	0	0.391	0.00396	0.00384	0.32	0.0728	0	0.00121	1.35	0.00126	0.0684	0	0.418	0	0	0	0	0.0412	0.0545	11.6	0.472	1.71	0	0.0399	1.04	0	0.0461	0	0	0.659	0.263	0	0.751	0.281	0.172	0	0	0	0	0.145	0.0169	2.41	0.103	0.8	0	0.0573	0	0.552	0	0.793	0.00518	0.628	0.00825	0.252	0.27	0	0	0.586	0	0.00382	0.302	0	0.0141	0.494	0	0	0.0466	0.00275	0.132	0	0	0.157	0.319	0	0.412	0.3	0.0287	0	0	0.142	0	0.0102	2.41	0	0.175	0.249	1.49	0.406	0.924	0.00127	0.517	1.1	0.0637	0	0	4.06	0.157	0	0.0817	0	0.0166	0	0.0401	0.0284	0.643	1.3	0.359	1.02	0	0.174	3.85	0	0	1.21	0.175	0.00497	0.0361	0.442	0.00162	0.0699	0.0132	0.00935	0	0	0.0569	0	0.0374	0	0.0323	1.59	0	1.47	1.27	0	0	0.0471	0.0854	2.03	0	0	0	1.11	0	1.63	2.06	0.0399	1.21	0.702	0.00891	0	0.166	0.0131	0	0	0.0707	0.0152	2.16	0	0.155	12.6	0.464	2.26	0.0627	0.71	0	0.0899	0.143	0	0.00236	0.222	0.678	0	0	0	0.105	0	0	0.00332	0.113	0	0.31	1.47	0.0698	0	0.00966	0.529	0.0185	0	0.0113	0.194	0	0	0	0.677	0.0183	0	0.79	0	0.00755	0	0.2	0	3.39	0.444	1.65	0.0763	0.0023	0	0.0957	0	0.00974	0.00974	1.12	0.212	0.0125	0.811	0.00174	0	1.21	0	0.00788	0	0	0.747	0.0657	0.021	0.00298	0.0752	0.00961	0	0	0.508	2.76	0.473	0.108	2.54	0	0.269	0.0254	1.65	0.0083	0	4.31	0	0.746	0.00407	0.157	0.321	0.184	0.00105	0.0566	1.48	0	0	0.0409	0.0724	4.2	0.315	0	0.154	0	0	4.06	0	0.096	1.06	0.14	0	0	0	0.0149	0.00957	0.273	0.281	0	0.0837	0.189	0	0.953	0	0.0243	0.0164	0.00576	0.287	0.371	0.725	0.193	0	0.0308	7.58	0	0.431	0.186	0.24	0.256	0.842	0.065	0.494	0	0.791	0.699	0.42	0.00648	0	2.02	0	2.15	0.00502	0	0.151	0.00626	0.00676	0.191	0	0.0264	0.0224	0.0242	0.0791	0.0177	8.04	0.0337	0.112	4.34	0	0.0334	0.0432	0	0.377	0.428	0.0277	0.0132	0.139	1.99	0	0.0306	0.127	0	0.19	0	0	0.364	0.0095	13	0	0	0.238	9.05	0.274	0	1.33	0	0.0953	0.00307	0	0.453	0	0.424	0	0.00439	0	0	0	0.0983	0.00516	3.97	0.35	0.0968	0	0	16.2	1.59	0.698	0.0121	0.023	0.0151	0.568	0.0512	0.289	0	0.0797	0	0.00375	0	0.219	0	0	0	0	0	0.0641	1.82	1.35	0.378	0.00381	0	0.395	0.866	0	0.375	0	0.0341	0.0422	0	1.17	0.791	0.211	0.609	27.5	0	0	0.134	0	0.0981	3.58	0.0583	2.1	0	0.185	0.0611	0	0.232	0.0211	0	0.215	0	11.9	0	0.244	0.253	0.168	0.996	0	0.858	0	0.347	0.0131	0.00824	0.0139	0	0	0.161	1.18	1.07	0.237	0.00968	0.072	2.49	0.00385	0	1.5	0.457	0	1.54	0.231	0.409	0	0.477	0.144	0	0	0.02	0	0	0	0.0181	0	0.0461	0	0	0.0644	0.0635	0.163	0.219	0	0	0.434	0	0.104	1.43	0.0481	0	10.5	0	0.598	0.00133	0.395	0.0168	0.492	0.316	0.184	0.466	0.0703	0.159	0.996	0	0.00128	0.00373	0.235	0	1.94	0.0177	0.158	0.699	0.83	0	0.0038	0	0	0	5.85	2.22	0.467	0	0	0.392	7.32	0.00432	0	0.398	0	0.00842	1.03	0	0.00929	0	0	0.433	0.00266	2.08	0	0.0342	1.12	0.0812	1.87	0.111	0.104	0	0.0679	0	0	0.433	0	8.11	0	2.34	0.936	0.0247	0	0.0186	0.941	0	0.124	0.0851	0.167	0.276	0.732	0.00531	0	0.498	1.06	0	0	0	0	0.0357	0.669	0	0	0.256	0.0709	3.7	0	0	0.00269	0	4.69	0.156	0	0.0135	0.502	0.12	1.12	0	0.00818	2.56	0	0	4.57	0.00635	0	0.00957	0.0951	0.216	0.142	0	0	0	0.265	0.23	0.0307	2	0	0.00687	0.37	0	0.924	0	0	0	0	0	0	0	0	0.0412	1.24	0	0.223	0	0	0.00392	0.376	0.0703	2.28	0	0	0.242	0.00285	1.43	0.113	0	0	0	0.0105	0.608	0	0.207	0	1.54	0.124	0	2.81	0	0	0.189	0.12	18.9	0	0	0	0	0	0	63.4	0.046	0.158	0	1.38	0.117	0	0	0.599	1.39	5.78	0.0244	1.21	5.71	0.159	0	0.0813	0	0.168	0.969	0.978	0	0	0.0537	0.0998	0	0.0111	0.208	0.00282	0.0177	0.0253	1.42	3.6	0	0	0.116	0.187	1.37	0.0635	0	0.399	3.12	0	0	0.0203	0.0356	0.539	1.12	0.0807	2.4	0.913	0	0	0.327	0.429	0.31	0.0826	0.00345	0	0.0465	0.0381	0.736	0.95	0.148	0.183	0.833	0.502	0.0333	0.00435	0	1.89	3.96	0	0.00401	0.423	0	0	0.172	0.154	0	0.033	0.0649	3.55	0	0	7.74	1.77	0.82	0.412	0.042	7.08	0.616	0.165	0	0.11	1.38	0.16	0	3.25	0.13	0	0	0.563	0.71	0.14	0.0325	0.969	1.01	0.158	0.799	0.63	0.4	0.0507	0.551	0	0.0195	25	0.0206	0	0.00251	0	0	0.575	0	0.114	2.72	4.77	0.0617	1.29	0	0.0102	0.319	0	0.0275	0	0.669	0.987	0	0.254	0	1.96	0.295	0.602	0.0484	0	0.862	0.498	0.105	0	1.24	0	0.112	0.876	2.81	0.261	1.41	0	1.19	0	0.781	0	0.103	1.09	0	0.614	0.746	3.11	0.00381	0.27	0.153	0	0.319	0	1.65	0	1.97	0	0.162	0	0	0	0.0425	0	0	1.96	0.136	0	0.135	0	0.00151	0.0356	0.148	0.00734	0.483	0.0442	2.12	0	4.39	0.0693	0	0.00257	0	0	0	0	0.617	0	0.0251	0	0.987	1.98	0	8.2	0	0.07	0	0.0326	0	0.143	0.224	0.106	0.0941	1.43	5.74	1.23	0	0	0.122	0	0.418	0.474	0.105	0.382	0.283	0.62	0.904	3.16	0	0	0.462	0	7.3	0.0481	0.0481	0.332	2.72	0.0134	0	0	0.0455	0.022	0	0.0202	0	0.139	0.821	0.414	0.115	0	0.0484	0	0	0	0	0	0.103	0	0.0675	0.00491	0.505	0.295	2.1	0	0	0	0.948	0.0111	0	9.19	2.01	21.2	0	2.54	0.0424	0.126	0.226	0	0.252	0.384	0.136	0.636	0.0224	0	0	0.126	0.601	0	0	0	0.103	0	0	0.935	0	0.867	0	0	0.372	0	0.205	0.00474	0	0	0.527	0.0669	0	0.801	7.11	0.137	0.029	0	0	0.00212	0.485	0	0	0	0.15	0	0.213	0	0.216	0	0	0	0.12	0.11	0	0	0.0099	0.128	0	0	0.482	0.00552	0	1.21	0	0	0.586	0	0	0.0897	0	0.153	0.0914	0.0506	0.44	0.148	1.82	0.947	1.54	0	0.271	0.00412	0.0142	0	0.178	0	0.00828	0.039	0.0468	0.391	0.418	1.18	1.41	0	0	0	0.104	0.99	18.4	0	0.00465	0.000909	1.31	0.108	0	1.03	0.196	1.23	0.00274	0.0736	0	0	0.0435	0	4.92	0.61	0.0855	0	0.00286	0.00615	0	0.2	0	0.909	0	0.00125	0	1.13	0.0722	5.41	0.0283	1.1	0	4.05	0	0.041	0.0102	0.459	0	0	1.17	0	0	0.823	12.6	0	0.069	0	0.0218	0.646	0	0.481	0.468	0.0131	1.4	0.772	0	0.0137	0	0	0	0.0177	0.0359	0.566	0	0	0.568	0	0.973	0	0.508	0	2.1	0.143	0.0536	0.233	0.206	0.004	0.865	0	0.315	16	0	0.689	0.141	0	0.654	0	0.169	0.252	0.0281	0	0.126	0.314	0.00288	0.06	0.118	0.66	2.87	0	0.0311	0	0	0.00212	0	0.00977	0.181	0.222	0	0.00406	0.119	0.00916	0	0	0.287	0	0.354	0.628	0	0	0.318	2.24	0	0.976	0	0.0041	0	0	0	0	0.259	0.125	0.164	0.221	0	0	0.826	0.501	0	0.135	0	0	0	1.09	0.0713	0.0259	0.121	0.735	7.27	1.49	2.21	0.00756	0.111	0.549	0	1.76	0	1.53	0	0	0	0.00759	0	0	1.04	1.06	2.71	0.0563	0	0	7.94	0.797	0.38	0	0.306	0	0.0599	0	5.97	0.022	0.02	0.0228	0.228	0	0.0865	0	0.676	0	0	0	0.0301	0.184	1.34	0	0	0.0458	0.256	0.565	1.47	0.01	0.252	0.0849	0	0.00198	0.247	0.0719	0.389	1.32	0	0.25	0.183	0.0524	0	4.08	0	0.957	0	0.0105	0.0538	1.04	0	0	0	0	0.0151	4.45	0.119	0.404	0	0	0.0229	0.295	0.211	0.0384	0	0.02	1	2.06	0	0.00159	0.235	0	0	0	0	1.95	0	0.453	0.00972	0	0.0215	0.465	0.02	0.189	0	0.366	1.54	0.0942	2.71	0	0.0158	0.0252	0.0104	0	0.0477	0.0959	0.259	1.74	0.00974	0	0.0114	0	0.0612	0.163	1.06	0.281	0	0	0.333	0.183	0.162	0.0878	0	0.00933	0	0.0628	0	0.887	0	0.322	0.0279	0	0.00445	0.0402	0.0175	0.523	0.734	0	0	0	1.05	0.283	0	0.28	0	0.557	0.00111	0.0547	0.218	0	1.26	0	0.0192	1.4	0.195	0	0	0.328	0.0242	0.0738	3.7	0.447	0	0.294	0	0.412	0	0	0	1.25	0	0.00261	0.00779	0.201	0	0	0.00349	0	0.156	0.016	0.163	1.14	0.0355	0.0238	2.47	0.741	0.791	0.727	0.0495	1.03	0.00436	0	0.0111	0.00255	0	0.0669	0.437	0	10.7	0	0.0172	0	22.3	0	0	0.068	0	0	0.448	0	3.05	0.0169	0	0	0.161	0	2.22	0.0716	0.279	0	0.0216	0.272	0.0861	0.0136	0.0291	0	0.377	0	0.0581	0.0495	0.149	0	0.0629	2.05	1.56	0.00689	0.634	0.776	0	0	0	0	0	0	0.896	0.494	0	0	0.0127	0.21	0	0	0.0285	0.086	0	2.31	0	0	0	4.74	0.0121	0	0	0.0429	0.0067	0	0	0	0	0.0952	0.792	0.187	0	0.42	0.0139	41.3	0.303	0.196	0.0865	0	0.0188	0.0161	0	0	0.137	0	0	0.347	0	0.0787	0	0.0189	0	0.0263	0	0	0.524	0.0551	0.443	0.262	0.685	0.149	0.00744	1.16	0.0782	0.327	0	0.00646	0.16	0.783	0	0	0.0289	0.0365	2.15	0.119	0	0	0.0056	0.211	0.0545	1.77	0.0934	0.655	1.64	0.0922	0	0.00473	0.46	0.205	0.198	0.00156	0	0	0	0	0.295	3.21	0.525	0.00571	0	2.95	1.05	0	0.424	0.395	0	0	0.0469	0	0.126	0	0.457	0.652	0	0	0	0.263	0.0406	0	0	0	1.13	0	5.18	0.0651	0.146	0.21	0.31	0.0926	0.286	0	0.675	0	0.545	0.678	0.00339	0.073	0	0	0.171	0	0.0948	0.136	0	0.198	0.182	0.0601	0.00992	0	3.41	0	0.00546	0	10.5	0	0	0.621	0	0	0	0	0	0	0	0.00339	0	1.22	0	0.678	0.0975	0.00553	12.3	0	0.0269	0.222	0.632	0.659	2.77	0	0	0	0	0.442	0	0.0144	0	0	0	0.157	0.361	0.0168	0.154	0.00286	0.295	0.0683	0	2.54	0.00376	0	0.112	6.32	0	0.0306	3.59	0	0	0.0219	0.0219	0.312	1.94	0.609	0.0919	0	0.54	0.00678	0.535	0	0	0	0	3.69	1.37	0	0.303	0.45	0.118	0	0.65	0	0.185	0	0.304	0.183	0	0.0202	1.28	1.14	0.806	0.199	0.341	0	0	0.0918	0.04	0.313	0.206	6.5	0.0694	0.155	0.245	0	0.0545	0.4	0.286	0	0.107	0.268	0.636	0.0083	0.245	0.457	0	3.22	0	0	0.0215	0.0877	0.047	0.009	0.727	0.138	0.00174	0.00902	0	0	0.282	0.0497	0	4.51	0.396	0.0524	0.0472	0.552	0.0813	0.0274	4.24	0	0.132	0.12	0	0	0.393	0.0433	2.64	0.0411	0.0329	0	0.571	0.0993	0.268	0.437	0.00235	0.152	0	1.05	0.0345	0	0.0673	0	0.347	0	0.312	0.0193	0	0.0024	0.00172	0	0	0.151	0	0.00586	0.331	0	0	0.109	0	2.06	1.8	0.0443	0.0259	0	0	0	0	0.426	0.652	0.85	0.0649	0.264	0	0	0	0.338	2.47	0	0	0.00169	0.321	1.57	0.273	0.22	0.155	0.048	0.00834	0.545	0.0834	0	0.33	0	9.84	1.68	0.173	0.0377	5.93	0.0397	0.397	51.9	0	0.00827	0	0.244	0	0.282	0	0	2.62	0.145	0	0.216	0	0.016	0.0851	0	0.803	1.34	0.00507	0.00337	0.171	0.0165	0.515	0.122	8.72	0	0.00591	7.75	0.0502	0.577	0	0.769	0.708	1.77	0	0.00345	0	0.977	0.177	0	0	0	0.476	0	4.02	1.12	0.0789	0	0	3.64	0	0.00968	0	0.0808	0.455	0.107	3.31	0.955	0.785	0	0.176	0.454	0	1.22	0	0.00351	0	0	0	0.165	0	0	0.00261	0	0.446	0.0284	0	0.63	0	0.158	5.76	0.25	0.00399	0.194	0.078	0.0281	0	0.271	0.0142	0.0266	0.00117	1.67	0.0863	0.111	0	0.05	0.00851	0.625	0.0763	5.34	0	0.00287	0	0.315	0	0.102	0	0.291	0.0871	3	0	6.58	0.0916	0.164	0.0997	0.0918	0.323	0	0.677	0.299	0.0591	0.0391	0.101	0.252	0.00147	0.00218	0	0	0.0159	0	0	0	0.658	0	0.0318	0.035	1.92	0.819	0.0191	0	0.458	0.0724	0.0348	3.05	0	0.531	0	0	0.546	0.228	0	0.246	1	0	0.261	0.269	0	0.611	1.6	0.00332	0	0	0.0957	0	4.26	2.03	0	0.882	0.0173	0.0259	0.00452	0.00327	0	0.19	0.122	0.0592	1.32	0.103	0.0566	0.494	2.86	0.189	0	0	0.403	0	6.58	0.0279	0	3.92	0	0.115	0.448	0.124	0.23	0	0.214	0.0337	0	0.188	0.0381	0.066	0	0	0.078	0	0.17	0.0302	0	0	1.18	0	0.173	0	0	0.833	0.0483	0	0.918	0	0	1.48	0.0175	0.00586	0.35	0	0.403	14.7	0.167	0	1.28	0.13	0	2.02	0	0.00439	0.569	0.622	0	0	0	0	0	0.0673	0.575	0.107	0	8.7	0	0.0272	0.097	1.21	2.14	0.126	0.349	0.93	0	0.284	0.00679	0.0737	2.74	0.163	1.58	0.102	0.0567	0	0.463	0.116	0.0266	0.841	0	0.289	0.279	0.0267	0.0236	0	0.582	0.739	0.321	0.995	0	0.0149	0.0135	0.0367	0.396	0.0458	0	0.334	0	0	1.79	4.89	0	0	0.009	0	0.959	0	0.111	0	0.0973	0.309	0	0	0	7.13	0.264	0.00983	0.118	0.498	0	0.488	2.55	0	0	0	0.0916	4.25	0.00467	1.18	0	0.735	0.0428	2.27	0.101	0.0646	0.764	1.44	0.111	434	0.00581	0.00401	0.204	1.03	0.149	2.1	0	0.119	0	0.165	0.0956	0.812	0.287	0	0.129	0.24	0.475	4.5	0.213	0.00676	0	0	0.00492	0	0	19.1	0	0.406	0	0	0.00243	0	0.635	0.663	0.107	0	0.0486	1.28	0.213	0.84	0	0.833	0	0.341	0	0	0	1.28	0	0	0.0901	0.0469	0.0727	0	0	0.148	0.369	0.055	0.193	0	0.71	0	0.211	2.24	0.954	0	0	0.0401	0.0584	0	0	0.0573	0.131	0	0.113	0.0801	0.0549	2.51	0.0411	0	0	0.426	8.85	0.0782	3.61	0.207	0	1.87	0.626	0	0	0.196	0	0.48	0	1.35	0.998	0.423	0.14	1.39	0.0529	0	0.156	0	0.3	0.182	0.00167	0.161	0.108	1.2	0.189	0	0.266	1.42	0.786	0	0	0.00814	0.0747	3.17	0.0783	0	0.442	1.6	4.39	0.299	0.105	0.0402	0.0236	0	1.96	0.0205	0.363	0.511	3.41	0	0	0.0846	0.0336	0	0.363	0	0.313	0	0	0.507	0	0	0.118	0	0	0	0.114	0.202	0.00161	0.252	2.85	0.118	0	0	0.0294	0	2.88	0.0289	0	1.9	0.172	0	0.151	0	0.0461	0	0.0161	0	0.268	0	0.138	0	0	0	0	2.9	0	0	0	0	0	7.4	0.974	1.37	0.177	0.897	0.24	0.451	0.0854	0.42	0.351	0.0356	0	3.29	0.00146	0	3.29	0.0168	0.278	1.12	0	0	0.384	0.664	0	0.3	1.45	10.4	0	0.723	0.394	0	0.416	0.0956	0.0217	0	0.0957	0.577	0	1.18	1.52	0.413	0.23	0.225	0.268	0	0.0296	0	2.4	1.24	0.00661	0.929	0.075	0	0.0195	0	0	0.324	0.734	0.0756	0	0	0.0209	0	0.0817	0	1.2	0	0.126	0.597	0.00933	0	0	0.0906	0.0103	0	0	0	1.6	0	0	0.0196	0.154	0.0174	0	0	0	0	0	0.201	0	0	0.00159	0	0.015	0.716	0	0.00339	0.0966	0	0	0.835	0.582	0.114	0.926	0.0045	16.6	0	0	0	8.39	0.00589	0.0327	0.606	0.661	0.174	0	0.0296	2.74	13.9	0.0266	0	0.00593	0.281	1.17	0.0717	0.00219	0.45	0	2.14	0.0122	0.0186	0	0	0.747	0	0	0.782	1.38	0.119	0	0.648	0.271	1.31	0.636	0.082	2.13	0.0955	0	0.0148	0.0233	0	0.0157	0	2.18	0	0.0276	0.0379	0	0.0834	0.0254	0.795	0	0.206	0.889	0.0618	0	0.109	0	0.0267	0	0	1.91	0.218	2.15	0	0	0.159	0.00642	0.0228	0	0.415	0.00259	1.37	0	0.0477	9.66	0.00476	0.00273	0.00181	0.188	6.4	0.0153	0.00168	0	0.0614	1.97	0.0721	0	0.0859	0.112	0.458	0.08	0.524	0.496	0.0281	0.0482	0.216	1.23	0	1.14	1.48	0.0231	0	0.0559	0	0.197	0.00631	0	0	0.0411	0	0.132	2.51	4.29	0.17	0.0154	0.816	1.42	0	0.177	0	0	0.188	0	0.0032	0	0.646	0	0	0.443	1.77	0.0352	0	0.324	0	0.00362	0.397	0	0.0732	0	0.197	0	2.26	0.752	0	3.52	1.53	0	0.0237	0	0.0648	0.861	1.17	0	0	0	0.194	0.399	0.025	0.0432	0.0749	1.62	0.0629	0.11	2	0.5	0.709	9.48	0.171	0.0495	0	0	0.347	0.135	0	0	0.204	0.133	0.0511	0.0624	0	0.54	0	0	0.0506	4.58	0.0387	0	0.246	0.942	1.12	1.17	0.624	0.812	2.74	0	0.216	0.0559	0	2.99	0.124	0.045	2.21	0.0494	0.165	0.956	0	0.739	0.538	0	0	1.42	10.6	6.67	0	0	0	2.19	0.0193	0.283	0.0285	0	0.544	1.65	0	0.655	0.461	0.0305	0.16	2.34	0	0	0	0	0	8.39	0.557	0.371	1.47	0	0.326	0.224	0	0.0443	0	0.0127	0.035	0	0.429	0.0123	0	0	1.52	0	0	0	0.0659	0.105	0	0	0.423	0	0.00606	0	0.512	2.96	0.967	0.112	0.00108	0.151	0	0.0544	0	0.314	0	0	0.24	2.47	0	0.182	0.268	0.22	0.0837	2.06	0.41	2.39	0.161	12.3	0.648	2.51	0.268	0.0137	1.33	2.05	0.229	0.257	0.769	0	0.00404	0	0	0.192	0	0	0.782	0.235	0.00117	0	0	0.673	0.581	0	0	0.00286	0	1.55	2.15	0.208	0.775	0.0101	0.219	0.327	0.481	0.151	0.0288	0.0247	0	1.03	0	0	0	0	0.0771	0	0.943	0.0472	0.00876	0.605	0.0144	44.5	3.79	4.62	0	0	0	0	0.236	0	0	0	0.023	0.0019	0.246	0.233	0.451	0.025	1.67	0	0.38	0	0	0.0133	1.74	0	0.443	0.795	0.242	5.4	0.0263	0.8	0	0.516	0	0.351	0.0782	0	0	0	0.0464	0.081	0	1.04	2.25	0.00293	0.0719	0.887	0.0821	0.0416	0.987	0.626	2.2	0	0.0149	0.00429	0	0	0.285	0.0989	0	0.273	2.7	0	0.0355	5.19	0	0	0	0.0136	1.24	0	0	0.737	0	0	0.0567	0.267	0	0	0.589	0.355	0	1.38	3.13	0	0	0	0	0	0	0	0.252	0.00476	1.31	0	0	0.261	0.0283	0.367	0	0.0297	0	0.0363	0.0387	0.501	0.0902	0	1.53	2.54	0	0.303	0	0	0	0.0405	0.00351	1.87	0.746	0	0.0514	0.277	9.54	0	0.869	0	0	0.572	0.26	0.623	0	0.168	0.00364	0.0535	0	0.0102	12.2	0.956	0	0.272	0.0289	0	0.322	0.117	0.0737	0.192	0	0.112	1.5	0.363	0.00222	0	0.481	0.0187	4.92	0.0124	1.1	0	0.161	0	0.0746	0	0.318	2.44	0.00825	0	0	3.91	0	0.0946	0.548	0	0	0	1.91	0	0.51	0	0.0515	0	0	0	0.836	0.291	0	0.422	0.0239	0.00351	0.1	0	0.591	0	1.31	0	0	0.539	0	0.0436	0.202	0.491	0.0437	0	0.15	0	0.212	0.0202	0	0	0.295	10.4	0	1.36	1.87	0.136	0	0.214	0.072	3.22	0.00459	0.604	0.0252	0.00273	0	0	4.45	0	0	0.122	6.26	0	0.551	0.0028	0	0.0584	0	0.0603	0.00139	0.0712	0	0.318	0	0.322	2.79	0	0.0962	0.0688	0	0	2.27	0	0.145	0.0211	1.13	0	0.144	0.00818	0	0	0	0.201	0.14	0.302	0	1.27	0.0101	0	0.519	0	0.237	0	0.108	0.312	0	0.319	0.0135	0.446	0.0366	0.336	0.411	1.65	0.184	0.00237	0	0.00487	0.157	0	0.534	0	0.191	2.79	0.522	0	0	0	0	0.00446	0.0115	0	1.34	0	0.623	0.215	0	0.00114	0	0.299	0.0833	0	0.303	0.02	0.0945	5.45	13.2	2.55	0	0	0.0137	0.269	0	0.474	0	0	0.0955	0	0	0.184	0.00769	0.511	12.2	0	0.033	0	0.24	0	2.64	0.655	3.4	1.56	0.568	2.09	0	0.00425	0	0.397	0.0365	0	0.167	0	0.0225	0.88	0.835	0.0524	0.0985	0.0518	0	0	0.294	0.421	2.96	0	0.00843	2.4	0	0.0335	0.275	0	0.00188	0.0626	1.33	0	0	2.62	6.77	2.57	4.52	0.807	0.0862	10.9	0	0.0288	0	0.304	0.0635	0.417	0.47	0.0138	0	0.9	47	0	0	0.0457	0.145	2.66	0.214	0.0896	0.23	0.104	0.553	0.575	0.671	4.99	0	0	0	0	0.0558	0.0212	0	0	0.518	0.00604	0	0.0459	0	0	0.0311	0.682	1.54	0.00727	1.74	0.0382	0.303	0.359	0	0.104	0.417	0.1	0	0	0.209	0	3.5	0	0.108	0.0501	0.0174	0	2.79	0	0.238	0.413	0	0.00415	0.323	0	0.143	0	0.286	0.151	0	1.41	1.49	2.67	0.964	0.307	0.283	0	0.129	7.14	0.536	0.339	0.284	0	0	1.41	0.0142	0	0.283	0.999	1.94	2.02	0.362	1.46	0.0961	0	0.0483	0.0654	0	1.72	0.279	1.84	0	0	0.0826	2.82	0	1.06	0.00251	0	0	0	0	0.0483	0.0571	2.71	7.79	0	0	5.46	0	1.13	0.327	0.281	5.87	0.54	0.00231	0.00359	0.11	9.12	45.2	0.303	0.0177	0.0448	1.33	0.0693	0	1.77	0	0.542	0	0	0.00488	0	0	0	0.0326	0.0985	0.485	0.0429	0.375	0	0.972	0.0289	0.747	0	0.697	0	0.426	0.0407	0.437	0	0.608	0	0.105	0.0032	0.173	0	0	0	0	0.0268	0	0	0.544	1.17	1.19	0	0.555	3.71	0	0	1.35	2.61	0.101	0	0	0.0597	0	0.1	0	0	0.271	0.153	0.0842	0.188	0.0778	0	0.00406	0	0.113	0	2.93	0	0	0.139	0.042	0	0.251	0	0	1.34	0.168	0.165	0.528	0.0489	0	12.5	0.175	0.00279	0.135	3.26	0	0.504	0	1.3	0.0527	0.945	0	0	0.0382	0.203	0	1.9	0.0945	0.548	1.53	0	0.259	0.136	0	0	0	0.051	0.0721	0.0171	0.543	0	0.476	0	0	0.0342	0.0658	1.33	0.363	0.00149	0.153	0.0171	28.4	0	0.834	0.29	2.51	0	0.0764	0	0	0	3.77	0	13.1	0	0	0	0.0433	0	0	0.388	0	0	1.15	0.0593	0.118	0	0	0	0	0.184	0.0021	0	0.0719	0.821	0	0	0.0258	0.0236	0.612	0	0	0	0.00269	0	0.209	0	0.601	0	0.192	0.159	0	0.167	0.0713	1.28	0.0236	2.58	1.36	1.07	1.91	0.0119	0	0.0678	0.00295	0.0624	0.187	0.0236	1.55	0	0.221	0.00929	0.648	0	0	2.43	0	0.224	0	0.345	0	0	0	0.219	0.0706	0.282	0.112	0.00736	0	0	0	0	0.0945	0	0	0.00178	0	0.117	0	0.142	1.63	0.0906	0.0307	1.54	0.511	0	0.0376	0.394	0	0.584	0.00846	2.42	0	0.0919	0.178	0.309	0.0161	0.226	0	1.8	4.46	0.55	0.0127	0	0	0	0.00143	0	0.0445	0.31	0	0	0	0	0.266	0.411	0.0052	0	1.65	0	1.05	0.00151	0.286	0.162	0.0117	0	0.319	0.114	1.57	0.862	0.205	0.604	0	0.1	0.684	0	0.088	0.582	0	0.103	0.441	0	0.316	0.142	0.128	0.237	0	0.577	1.95	0.39	0.28	1.2	0.00593	0	0	0.424	0	7.26	0	1.55	0.183	0	0	3.94	0	0	0	0	1.09	0	0	0.0532	0.0751	0.0958	0.604	1.57	0	0	0.53	0.00631	0.102	0	0.102	2.04	0.0979	1.12	0.442	0.145	0	0.3	0	0.0771	2.38	0	0	0	1.06	1.45	0.196	1.4	0.822	0.0171	6.52	0.0553	0.003	0.105	0.0331	0	0.724	0	0.675	1.26	0.273	0	0	0.708	0.212	0	0	0	0.00378	0.00758	0.072	0	0.726	1.13	0.0572	0	0.395	3.44	1.55	0.523	1.48	0.188	2.66	0.804	1.41	0	2.89	0	0.185	0.00588	0	0.26	0.0811	0	0.000939	0.143	0	1.03	1.56	1.26	1.18	0	0.143	0.034	0	0.0208	0.919	0	2.2	22.1	7.84	0	0.00143	6.06	0.812	0.703	0	0.127	2.23	0	1.37	0.0883	0.602	0	0.287	0.557	5.82	1.01	0	0	0	0.333	0.0349	0.0771	0.0902	0.0147	0.386	0	0.00172	0.438	0.0468	0.4	1.4	0.108	0	0.668	0.0146	0.0426	0.16	0.72	0	0.887	0	0.426	1.03	0	0	0	0	0	0.0566	0.196	0.077	0.278	0	0	0.00257	0.223	0	0	0	0.415	0.00725	0.703	2.06	0	0.663	0.531	0.614	0.057	0.613	0.68	0.153	19.4	0	0	1.22	0.0555	0.0719	0.0114	0.01	0.81	0.00182	0	0.38	0.0507	0.0201	0.003	4.02	0	0.166	0.552	0	0.264	0.323	0.38	2.65	0	0.0457	0.761	0.509	0	0.246	2.13	0	0.00984	0.415	0.791	1.43	0.00242	1.04	0.614	0.892	0	0.00312	0.14	0.519	0	3.8	0	0	0.192	0.288	0.0233	0	0	2.91	0.114	0	0.0307	0.604	0	0	0	0.0215	9.27	0	0	1.92	4.56	0.317	0.179	0.831	0.782	0	0.858	0.00278	0.146	0	0	0	2.66	0.018	0.378	0.228	0	0.0189	0.0353	0.591	3.6	0.0103	1.45	0.0967	0.389	0	0.0197	0.979	0.168	0.996	0.0362	0	0	2.8	0.02	4.18	0.26	0	0.877	0.0661	0	0.208	0.00287	0.00145	0.295	0.675	0	0.0514	0.539	0.00437	0.0609	0.132	0.665	0	0.438	0.0171	0	0	7.82	0.188	1.44	0.0428	0	0.0803	0.189	0.00117	2.78	0.304	0.133	0	0	10.8	0.0316	1.59	1.83	0.0356	0.0473	0.0967	0	0.00297	0.0458	0	2.3	0	0.0222	0.16	0.0745	0.241	0.268	1.85	0	0.525	0.114	0.0194	0.000942	0.171	2.15	0.0311	0.176	1.59	2.31	0	0.24	0.0012	0.00371	0.475	0.0154	0.143	0.0773	0	0.0656	0.0187	0	0.00609	0.581	0	1.43	0	1.51	0	0.0632	0.0474	0	2.88	0.567	0	0.137	0.0799	0	0	0	0	0	0	0	0.234	0	0	0.356	2.57	1.07	0.0301	0.575	0	0.0567	0.0886	0	0.0183	0	0.565	0.0278	0.0304	0	0.188	0	0.314	0	0.237	0.0262	0	0.00464	0	0.378	0.00546	0.696	0	0.322	0	1.65	1.12	1.21	0.806	2.34	20.5	0	0.309	0.0915	1.21	0.0279	0	0.319	0.00497	0	0	0	0	0.398	2.96	0.5	0.38	0.00247	0.0445	0.21	0	0	0.247	0.0123	0.235	0	0.00235	0.0499	0.0774	0	0	3.73	0.2	0.677	2.15	1.86	0.036	0	0.172	0	0	0	0	0	0.169	1.96	0.0329	0	0.266	4.58	0.0647	1.68	5.88	0	0	1.95	0.175	0.235	0.105	0.716	0.0262	0	0.58	0	0.0203	0.318	0.535	0	0	0	0.0188	0	0	1.65	0.85	0.149	0.137	0	0	0	0	0.112	0.41	0.669	0.818	0.0585	0.571	0.107	0	0.332	0	0	0	0	1	3.13	0	0	0	1.06	0	0.0871	0	1.69	0.0644	0.0031	0.0199	0.0196	1.89	0.31	0.497	0.655	0.214	1.78	0.416	1.21	0.148	0	0	0.131	0.169	0.087	0	3.6	0	0.0658	0.00149	0	0	0	0.0724	0.0308	0.0419	0.439	0.236	0	0.0989	0.223	0	0.0452	0	0.155	0	3.22	0.213	0.15	0	6.69	1.2	0.137	0.157	0.0727	0.412	0	0	0	0.0158	0.637	0.00298	0.00119	0.0274	0.0771	0.124	0.362	1.28	0	3.02	0.111	0.0379	0.0277	1.99	0	0	0.00255	0	0.0353	0	0.0428	1.82	0	0	7.7	1.01	0	0.357	0.264	0.0272	0	0	0.138	0	0	0	0.446	0.25	0	0	0.104	0.161	0	0.0812	0	0	0	0	14.1	0.537	0	0.0942	0.00556	0.329	0.0519	0.177	0.154	0.139	0.0206	0.254	3.77	0.153	0	0.159	0	0.0153	3.14	0.925	0.0991	0.0786	0	0	0	0	0	0.181	0.162	0.624	0	0.393	0	0.131	0.571	0.0118	0.185	0	0.264	0.228	1.21	0.0257	0.109	0.922	3.03	0	10.7	0.0541	0	0.943	0.491	0.716	0	0.143	0.741	0.769	0.565	3.6	0	0	5.7	0.0676	0	0	0.292	1.56	0	0.00363	0.244	0.081	1.68	0.171	0.00874	16.4	0	0	0.245	0	5.76	0	0	0.876	0.0418	0.34	0	0.0791	0.00526	0.517	0.609	0.212	0	0	0.0274	0	0	0.00352	0.864	0.475	0.151	5.52	0.46	0.844	0	0.3	0	0.185	1.19	6.92	1.88	0	0.016	0.617	0	0	0.438	0	1.76	0	0	0.111	0.245	0.00485	1.49	0.174	0.0384	0.887	0.197	0.171	0.486	0.313	0	0.101	0.118	0	0.0403	0.612	1.01	0	1.48	0.288	0.0412	0	0.143	0	1.01	0	0.0299	0	0.00625	0.0132	2.29	32.1	0.0604	0.325	0.00508	0	0	0.0167	0	0	0	26.3	0	0.892	0	0	0.207	2.03	0.441	0	0	0	0.635	0.0184	0.249	0.0544	0.0973	0.00215	0.551	0.0422	0.472	0	0	0.00272	0	0.667	0	0.00304	0	0	0.323	0	17.6	0.482	0	0	0	0.0393	0	0	0	0.0988	0	0.219	0.0214	0.365	0	0	0.202	0.0714	0	0.0551	0.555	0.325	1.08	0.69	0.273	0.00631	1.5	0.842	0.374	0	0.0356	0.241	0.142	0	0.0137	0	1.36	0	0.501	0.153	0.037	0.956	0.0308	2.15	1.48	0.273	0	0.0962	0.0969	0.196	0.102	0.929	0.0573	0.012	0.162	1.78	0	0.0124	0	0	0.556	3.59	0.107	0	0.453	0.773	0.0725	1.5	0.077	0.317	0	0	1.51	0	0	0.0997	0.177	0	0	0.346	0	0	0	4.21	1.56	0.00517	2.07	0.294	0.539	0.0211	0	0	2.33	0.0118	0	0	0.195	0.123	0.0366	0	0.434	0.411	0.267	0	0.801	0.643	0.0129	3.85	0.177	0.0199	0.015	0.491	0	0	0.601	1.18	0	0	0	0	0.00683	0.235	2.8	0.788	0	0.0125	0	0.119	0.0597	0	0.474	0	0.127	7.09	1.05	2.57	0	0	0.00316	0	0.486	0.0665	0	0	0	0.385	1.28	0.422	0	0.827	0.278	0.62	3.21	0	0	0	1860	0.281	0.0922	0.769	0.0852	0.91	0.368	0	0	1.11	0	0.213	0	0	0	0	0	0	0.242708	0	0	3.86955	1.93233	0	0.00819269	0.477394	0.761112	1.56737	1.18038	0.531549	0.15766	0.0448928	0	0.086686	0.00214391	0	0.0394307	0.118794	0	0.154073	0	0	0	0.863036	42.2728	0	0	0.053172	1.74834	0.0507454	0.00957168	0.0273971	0.324616	0.221649	0.0267171	0	0	0.00340748	0.0182845	0	0	0	0	0	0.678672	1.97983	0.0165302	7.44878	0	0.0624332	0	0.700172	0.65982	0.0108639	0	2.37563	0	0.00505209	0.220792	0	0.763955	0	0.00454351	1.42542	0	0.469289	0.0018157	0.0605462	0.702942	0.343985	1.72416	0	0	0.163003	0.0033419	0.0853566	0.0653765	0.362003	3.72284	27.5485	0.0423523	0.0764753	0.62458	0.398968	0.00350949	0.0472674	0.530941	0.607367	0.0629004	0.0945161	0	0.0778797	0.00155532	0.406083	0.00779248	0.686751	0	0.225678	0.13423	0.0548596	0.10406	0.00351987	0	6.76368	0	1.33294	0.150713	0.473394	0.19007	4.32804	2.38811	1.07245	0.147366	0.612365	0.010538	0.0291832	0.269028	0	5.53853	0.00412353	0	0.00278235	0.00278235	0	0	0.269484	1.19996	0.782983	0	4.98546	0	0.141537	0	0	0.266996	0	8.34126	0.300015	3.2232	0	0.906062	0	0	0	0.26597	0	0.00771603	0	0	0	0.0979264	2.00023	1.85823	0.0232661	0	0	0.470315	0.476033	0.390637	0	0.405196	0	0	0	0.0423085	0.523948	0.0435633	0.0341966	0	0.00665046	0.196011	0.717753	0.0434054	0	0.0639026	0.0299612	0.00145989	0	0.199562	0	0.121742	0.217821	0.569213	0.00831261	0	0	0.166105	0.0154546	0.223007	0.0884134	0.00346442	0.0680297	0.948094	0.170391	0.0377279	0.433718	0	10.3399	2.66931	0	0	0.74993	0	0	0	0	0.294264	0.177769	0.470269	16.8088	0	0.0927984	0.0662905	1.0074	0	0	0.822824	0	0	0.043572	0.201534	0.0034721	0.261666	0	0	0.517743	3.59023	3.94003	1.18352	0.0394943	0.183999	0	0.983947	0.0595752	0.755143	0.122	0	0.00635651	0.841564	0	7.33948	0	0.548794	0.0033932	0.054424	0.0554212	1.05899	1.64962	0.208935	0	0.337462	0	0.0166062	3.43582	1.3523	0	0	0.241411	0.052721	0.0816138	0.0665435	0.0698256	0.0157434	0.467734	0.00165072	0	0	0	0	0	0.0189972	0.11498	0.00700122	0	0.0422003	0.488994	0.00592908	0	1.85105	0	2.21963	0.08841	0.159961	0.477838	0.177843	0	0	0.0569485	0	0	0	0	2.7171	0	0	2.84722	0.412958	0.237356	0	0.0840735	0.107318	1.22999	0	1.6323	1.24993	3.28503	0	1.54063	0.355235	0.106067	0.300645	0.0498451	0	0	13.3643	0.0119005	0	0	0.0482456	2.74795	0.584913	0	0.150369	5.71001	0.00252292	1.44443	0.378359	0.0853187	0.148442	0.635065	0.0296744	0.00298134	0.186889	0.588777	0.0206623	0.117983	0.00270999	0.228662	0.0490942	0.0172746	0	0	0	4.03764	0.539572	0	0	0.00873231	0.0606483	0	0.282893	0.0172893	0	0	0	0.0189012	5.07601	0	0	0.157682	0.198188	0.353516	0.453257	2.02817	0.123754	3.43611	0	0.966315	0	0	0	1.53911	0.132462	0.80283	1.68957	3.33138	0	0	1.60684	0.152677	3.01486	0.0756014	0	0.990139	1.43716	0	0.181242	0.0307662	0	0.134626	0	0	0	3.43303	0	0	0.218363	0	0.139339	0.37521	0	0.317011	0.880339	0.0141131	0.218515	0.411364	0.302556	0	0	0.09008	0.00140472	0.283166	0.207688	0.0681666	0.0750361	0	1.13007	0	0	0	0	0.0663377	0	1.70649	0.0210035	0.0276741	0.118579	0	0.195667	1.52153	9.25759	1.14493	0	0.294837	0.6825	13.5841	1.00074	0	2.10354	0	0.480292	0.0449215	0.3914	0.154661	0	1.35147	0.0403757	0	1.07981	0.00644146	0.4448	0.033623	0.0221337	0	1.60986	0	0.501119	0	0.135519	0.147833	0	0	2.68055	0.989784	0	0	0.198187	0	0.276206	0.784959	0.0192433	0.85084	0	0	12.9264	0	0	1.03037	0.0511317	1.49445	0.61497	0.25294	0	0.603341	0.0326924	0.0901191	4.59205	0.133585	0	0.0873317	0	0	1.00506	7.47371	0.40409	0.4968	1.42826	0	0	0	0.350313	0.064089	0.334805	0.766994	0	0	0.27356	0.0770088	2.38184	0	2.97662	0.212834	0	0	0	0.0220815	0.00321785	0.13559	0.643603	0	0	0.018704	0.0303132	0	0	0	0.0511738	0.0150458	0	1.97981	3.37611	0.0419242	0.0425081	0.039328	0.0304533	0.526776	1.7149	0.935711	0.0151796	0.00324152	0	0.5189	0	0	0.0559142	0.220429	0	0.00848719	0.375277	2.413	0	0.114028	0.0869352	0	1.09666	1.17346	0	0.0585584	0.264063	0	0.530376	0	0.00805444	0	0.209851	0.022882	0.0215876	0	0.791728	0.197684	0.0114167	0.462457	0	0.0158751	0.0372254	0.0181348	0.0230097	1.41178	1.92496	0.645358	0	0	7.58016	1.54935	0.0864539	1.10678	0.629074	0	0	0	0	0	0	0	3.38764	0	0.719756	0.0300951	0.0366106	0.185317	0.220271	0	0.409558	0.00317852	0.111674	5.92689	0	0	0.0144552	0.279799	0.377309	0.158462	1.85471	0	0.186562	0.0113378	0	0	2.67817	1.24523	0.811743	0.0128993	0.0377392	0	0.00293018	1.24377	5.69248	0	0	0.48869	0	0	0.0110749	0	2.22509	0.0147745	0	0.00540707	0	0	0.0452473	0.0730874	0.146999	0	0	0.232972	0.0324729	0.771693	0.141082	0.417473	0	0.100597	0.343623	2.33844	0	0.0170767	0.049838	0.725929	0	0.88742	0.0950431	0.0347105	0	0	5.24742	0.595336	0	0.00383989	0.00300044	0.0150458	0.338782	1.06466	0.190445	1.90163	0.489351	0	0.355778	0.101097	0.412019	2.20687	0.0115379	0.00161401	0	0	0	0	0.16269	0.253765	2.84255	0.00352851	3.18242	0.142471	0.479235	0	0	0	0	0.410695	0.329744	0	0	0.600735	0.0363551	0.14908	0	0.00560157	0.43313	0.237514	2.69366	0.00859889	0.0178059	0.662829	0	11.3557	0.0033419	1.72755	0.170666	0.158046	3.02081	0.132332	0.07133	0.737786	0.015768	6.92672	0.0132972	0	0.0536127	0.263256	0	0.00783501	4.58036	9.05832	0.0683644	0	0	0.958074	2.12121	0	0	0.0617093	3.2054	0.258295	0.962721	0.130131	0.438671	0	0	0.338525	0.0694629	0.199487	100.395	0	1.47943	4.30149	0.283525	0.10125	0	0.089038	0	0.144004	0.0205261	0	0	0.131479	0.29107	8.55717	0	0.120276	0	1.28804	0.47711	2.64065	0	0	0	6.39953	0.139178	0.0325789	0.101434	0	0.00965599	0	0.326829	0.00148241	2.14998	0.12031	0.281188	0.0699021	0	0.0996327	0.0346661	0.152846	2.89042	0.0512898	0.0159543	0	0.0637947	0.429852	0	0.062614	0.118173	0.104834	0	0.406878	2.24169	0.0518133	0.234424	0	0.0049066	0.068383	0	0.036552	0	0	0	0.219214	0	3.20407	0.125693	0.00676512	0	0.142273	0.330439	0	0.2306	0.159227	0.054846	1.08894	0	0.338073	12.9143	5.22597	0	0.114519	1.22026	0	0.00291998	1.03445	0.386713	0	0.179736	0.723723	0	1.93249	0.00275681	0	0.0187027	0.104322	0.520943	2.12839	1.51762	0	0.832588	0.0659732	0.163654	0	0	0.608567	0.205195	1.62449	0.281491	0	1.67599	0	0.00310435	0.0566349	0.68854	0.133123	0	0.0704372	1.02662	0	0	0	0	2.06428	0.977464	0	0.219451	0.0678218	0.398079	0.978862	0	0.00275653	0.122653	0.160726	0.0205978	0.265227	0.0547165	0.140109	0.872567	0	0.917849	0.442872	0	2.28141	0.0803038	0.158137	3.90707	0	0.116111	0.0231189	0	8.16542	10.7259	0	0.0489766	3.1504	0.408611	0.181933	1.79853	0	0.301495	0.288356	1.49261	0	0.0033932	0	0.160041	0.35623	0.880345	1.12422	1.56263	0.101596	0	0.195821	0.193194	0	0.241304	0	0.198462	0	0	0.0680353	0.235807	0.0180699	0.162772	0.0882791	0.120351	0	0	1.30354	23.446	1.5124	0.0482456	0	0	16.3715	55.6706	0.33341	0.00940163	0	0.412669	0.123476	0.432464	0.645646	0.117974	0.844599	0.426302	3.69831	0	2.47681	0.0603366	2.56743	0	0	0	0	0.717504	0	0.0139883	0	0.828368	1.46673	0.281948	0.046011	0	0.127456	0.324507	0	0.490739	0.275151	0.167035	0	0.622321	2.22202	0.0426036	2.62299	0	0.0447653	0.270656	0.151968	0	0	0.335664	0	0.0190595	3.48556	0.229134	0	0.293211	2.84609	0.383036	0	0	0.406988	0	0.0729442	0.209686	0.0449497	0.0560034	0	0	0.133862	0.978834	1.26714	0.00145989	0.0917158	1.11842	0	0.233352	11.0812	0.00384713	0.0707157	1.37035	0	1.35819	0	0.548144	0	0	1.18826	0.0469408	0.140303	0.0128455	0.0889551	0.555799	0.0507386	0	0	1.25558	0	0.208219	0.31404	0	0.00446933	0	0.319996	0.0819628	4.47009	1.38036	0	0	4.02655	5.74475	4.72695	1.37007	0	0	0.127497	1.25912	6.74519	0.214528	0.393509	0.205952	0.00389634	0.00309016	0.324081	0	5.76782	0	0	0.907767	0.537877	0.792218	0.118564	1.30356	0.0320366	0.0806452	0.0100582	5.00108	0.200368	1.62261	107.051	2.63119	0.283563	0	0.42001	1.46738	4.25998	0	0.91826	19.2844	0	0.576371	0.402352	0	1.82337	0	0.471246	0.00377569	0	0.241233	0.571561	1.10203	0.390346	0	0	0.654088	0	1.47191	0	0.174624	0.378655	0.34542	0	1.4369	0.808858	0.0615304	1.18856	0.0602929	0.612199	1.27452	0.0443119	0.0587466	0.364447	0	0	0.558923	0.112835	0.331086	0	3.2942	0.151565	1.9591	0.191206	1.50175	0.791978	3.30524	0.0326453	0.883727	0	0	0.117686	2.38176	0.301831	0	0.543344	0	0	0.50488	0.0734726	0	0	0	0	0.0901109	0	0.0911626	0.113353	0.0547933	1.46121	0.56431	0	0.397673	2.71426	0.326156	0	0.537027	2.6952	0.0708339	0.0492156	0.106677	0.961981	3.11758	0	57.2581	0	0.518449	1.35104	0.118793	0	0	0	1.23583	0.00842304	1.2329	2.45611	0.0926978	2.20207	0.808681	0	0.0160183	0.482938	0	0	0.616425	0	0	0	0	0.257618	0.0512373	2.39587	0.0744738	0.283379	1.13809	1.25038	0	0	1.39436	2.74145	0.840131	0	0	0	0	0.0199412	0.0377271	0.531242	8.35015	0.557849	0.157497	1.03554	6.26679	0.197313	0.00257788	0.266872	0	3.07994	0.331949	0	0	0	0	0.906768	0.0263474	0	0.13859	0	0	0.987012	0	0.252013	0	0.089696	2.03653	0.167976	1.8309	0.749052	2.28468	1.31434	1.14514	0	0	0	0.38977	0	1.60721	0	0.218961	0.0582788	0.0197191	0.199377	0.435909	4.07163	0	0.300083	2.40138	0.00873231	0.0241359	0	0.613157	0	0	0	0	0.00369695	0.838142	50.0844	6.67307	0	3.76908	0.780995	0	0.773812	0.220539	0.0304526	0.364367	0	0	3.67205	0.0143674	0.18883	0.108251	0.199359	2.0769	0.341621	22.4014	11.2588	0	1.55203	0	0	0	0.0127195	0	0.629804	0	0.0495653	0.531245	0.0235124	0.726821	0	0.0768784	1.05805	0.644861	0.127973	0.107219	7.85029	0.177552	24.7551	0.0775822	0.0587692	0.0932864	0.111882	0.0782679	0	0	0	0.232493	0.211895	0.571702	2.73198	0.653658	1.67224	0.0872621	0	0.172004	1.67014	0.916349	0.470575	0.177186	0.149084	0.0846972	0.0290067	0	5.74151	0	0.171263	14.1231	0	1.27745	0	0.016347	0	0.267705	5.54289	1.19604	0.0243599	29.4119	0.756915	0.0546291	0.253968	0	0	0.458928	6.67352	0.25655	1.21788	0.060043	0	0.10761	0.622776	8.26235	0	1.74996	0.188336	0	0	0.0586169	0.366461	0.71359	0.223849	0.0391776	0.37057	0.0556519	1.00825	0	3.79717	0	0.125454	0.625187	0	0.00222206	0	0.270052	0	0.544347	2.19548	0.0240222	0.364569	0	0.022599	0.0111481	3.10301	0.06217	0.773601	0.638735	0.796805	0.163828	0.00836879	0.268668	0	0.603393	0.0601872	0.0205163	0.990223	0.109647	0.182044	0.00528792	4.64443	0.005187	0.106783	0.0762252	0	0	1.5613	0	2.65508	0	0.341082	0.0583059	0.205753	0	0	0.345563	0	0	0	0.00477834	0.0999289	0	0.213569	1.11778	4.3193	0.0374631	0.481379	0.135784	0	3.21926	0	0.59228	0.815067	0.225761	0.00345352	0	0	0	0.0279598	0.432009	8.0515	1.99109	0.449927	0.0109533	0.00112005	0	0.945484	0.282909	0	4.10785	0	0	0	0	0.244054	0.329968	0.0604564	25.777	19.0831	0.245438	145.018	0	0	0.00863265	0.608031	0.18258	0.430915	0.0251323	0.0436857	0	0.712381	5.90418	0	2.78751	0.0227696	0	2.04681	0	0.0956666	0.133676	0.376744	0.217311	0	0	7.14765	0	0.0319026	0.038107	0.38283	0.0295606	0.11599	0.4682	0	0.17488	0.329881	0.729106	11.6541	1.92623	0	0.937206	0.116806	4.28147	0	14.1246	0.205406	0.246856	0.479274	0	0	0.0678081	0.441838	1.10335	0.211097	0	0.799897	0.809692	1.3108	0.00126206	0.172521	0.606201	0.946803	0	0	0.272203	0	2.70959	0	0.0109533	0.000923862	0.00457671	7.12087	0.00929364	0.0525861	0	0.2032	0.29362	0.0355773	0.370215	2.93448	0.124203	1.53646	0.180075	0.309198	0.172174	0.346642	0.800592	0.322035	0.821675	0.452045	0	1.80278	0	0	0.0360594	0.274123	0.0430991	0.0958057	0.106966	0	1.66581	0	1.2397	0.11566	10.9638	0	0.0882363	0.014335	0	9.68024	0	0	0.360606	0.00288162	0.628717	9.12615	0.148384	0.869623	0.195663	0.021128	0.314629	2.34684	0.0973309	1.12203	0.296187	0	6.27162	0.105445	0.0599278	1.24263	0.309519	0.0150583	0.231621	0.279064	1.69656	19.228	0.0802119	0	0.676444	0	0.00814617	0.179495	2.04223	0.124751	2.70842	0	2.52604	0.0105723	0	1.24046	4.80204	0.173571	0.929197	1.63359	0.205255	0	0.759138	0	0.242963	0	0.0241817	0.151759	0.0530882	0.0812717	0	0	0.438999	0	8.88832	3.65899	0	0	1.20306	0	0.154041	0.956493	4.02506	1.78639	2.03708	0	1.44145	3.15507	24.8543	0.358708	0.0288698	2.54617	0.0644241	0.606435	0.264581	0.194517	1.29922	0.327866	0.922993	3.92495	0.779343	0	1.15934	0.526614	0.0737771	2.42505	0	0	0.0882825	0.00112005	0	0.268308	4.08496	20.8707	1.31023	0.110613	0.02632	0.00517105	0.27237	0.0639832	30.8425	4.65264	0	0.00117703	3.33819	0.323016	1.63872	0	0.0212346	0	3.05275	0	0	0.0142263	1.27564	3.31168	0.0422231	0.723067	0	0.805773	0.0237513	0.533934	0.0108515	9.31156	0	0.673595	0	0.253862	0	0.131906	0	0	1.63427	0.0562285	0.17655	0.0208756	0.129758	0.661333	5.55664	0.300091	0	3.48529	1.83938	0	3.18791	0.278412	0.692393	0	0.417708	0.0748555	0.070897	0.771134	0.734271	2.36357	2.96415	0.123685	0	0	0.802986	13.6543	22.1825	0.0272951	0.0272951	0.0502872	0	4.21604	0	2.51134	12.9051	2.34745	0.115334	0.115875	0.309426	0	0.274174	0.0032512	1.39187	0	0.0419017	0.00111923	0	0.277589	0.509477	0	0	0.0635065	0.310372	0	0.157237	0.0704814	0	3.80302	0	0.321258	4.99429	0	0.320563	3.20278	0.15498	0.734241	0.0197992	3.2638	0.568562	10.8682	0	0	0.0806632	0.815526	0.914351	0	0.779357	0.128228	4.32132	0	1.23698	5.64273	0.679262	4.21332	2.04322	68.8668	1.6671	0.0151282	0.0602412	0.228045	9.1363	0.0232546	0	0.00350779	0	9.25409	0	1.60921	0.350087	0	0.626369	0.00217314	0	0.442209	0.232573	0	0.00686835	0.0367291	0	0.178951	0.631218	1.73469	0.439367	12.0218	0	0	0.11186	52.6639	0.286805	0	0.774763	0.107885	5.29399	0.238517	0	0.230518	0.33435	0	0.517789	0.166277	0	0.144694	3.96216	0	1.80053	1.67155	0.00399193	0	0.0201651	0	1.33881	0.116709	0.0437401	0	2.78068	0	0	0.432506	0	0	0.924194	0.288851	0.743422	0.0859234	2.90988	0.26281	0.384961	0.277043	1.07359	0.271802	0.35479	1.62327	0.253273	0.562487	0.558256	0.577055	0.00104886	0	37.014	4.59027	2.01335	0.00170788	0.0262692	0.00283287	0.455204	0.0336838	0.510014	6.9181	0.00308079	13.1946	0	2.22977	0.226607	1.02724	0.271207	0	0.568221	0	1.10173	0.489599	0.299245	0.136851	0.0176849	0	0.0797489	0.603361	0.012191	0.783194	0.00239076	235.954	0	0.270062	5.94648	0.976618	0	2.44718	0.125895	0.00462869	0.579383	0	0.98497	0.0749903	0.858155	0	0	0	1.63331	4.72986	1.08678	0	0.217607	0.597078	0.0675661	0	1.32699	1.92519	7.90056	0.333664	0.52384	0.159225	0.924595	1.80246	0	1.84629	0.342208	0.0156799	0.386476	0.208793	0.0646951	0	0.00973961	2.33663	0	0.00124237	0.55994	0.0796058	0	1.22639	0.316026	0	2.17316	0.1033	0.114342	0.354421	1.46303	1.60394	12.5754	5.43833	0.109747	0	0	13.4843	0.599125	0.65906	0	0.0705535	0	0.704525	1.26619	0.826591	0.636628	1.27704	0.230739	0	0.00136492	0.00136492	3.68084	5.59076	0.0860159	17.5049	2.81757	0	0.058453	0.0583858	2.94805	0.924074	0.258583	4.56632	1.73299	0	0.270647	0	1.39856	0	0	0	0	1.3536	0.266193	0.910743	2.94011	2.69347	0.105953	0.568765	0	0	0.043722	0.120353	0	1.60235	0.0351326	0.441625	0	0.00433669	0	0	1.59889	0	0.221668	0.00399193	0.377865	0	0.639284	0.00521257	0.24903	0.94133	0.818055	6.44544	0.122641	0.295182	3.43332	0	0.0260969	2.95787	0	0	0.423158	0	0	0.647441	0.113314	2.51038	0.0400685	8.05754	0.193005	2.13956	0.129327	0.958046	0	0	0	0.675318	8.23446	0.89136	0	0.513069	0.212477	0.11235	5.42036	0.531462	0.0373403	0.154882	5.50987	1.65175	0.656389	0	0	30.4852	0.150552	0	0.393129	0	0.9513	0.274357	0.0989734	0.416784	4.13363	0.0784664	1.17019	0.379554	0.972473	23.6821	1.74239	1.52339	0	1.06992	0	15.1911	4.12574	0.284155	3.31813	0.187869	0.219662	0	0.123991	1.22903	1.44399	0	3.36223	1.29264	3.82142	0	0.027056	0.176406	0.224755	0	1.01331	0.263922	1.67352	0	16.0767	0.448401	0.0793208	0	0.00123591	0	1.26714	0.897737	0.580309	0	3.52757	1.15565	6.27127	0	4.10353	0.170075	1.37196	0	0.00314687	0	0.997815	0	2.00991	32.1059	0	0	1.20379	0.243601	0	1.54699	0.643516	1.9054	0.1256	0	0.0367592	2.21961	0	2.20713	0	0	0	0	0.511221	0.291409	0.401682	0	0.624411	0.34646	0	17.1945	1.33369	0	5.52902	0	1.61578	0.504337	0.597737	0	0.436599	0.594521	1.93444	0.86811	2.33836	0.0620871	0.477245	0.130841	0.0705995	0.00881322	0.452676	0.0118345	0.935296	0.221569	6.05032	6.76573	0.101442	0.374036	0.16591	0.0884123	0.715874	0.274791	0.488468	0.224392	0	1.62512	0.178936	2.93157	0	0.494017	3.94396	0.114778	1.18616	0.161938	0.218787	8.19256	4.94652	0	0.283606	2.98056	0	0.386848	0	0.844181	1.14893	0.0484531	0	3.80502	10.6804	1.92155	1.5943	1.18121	5.6956	0	0.147553	0.0692082	0.106982	0.351508	0.205449	0.390546	0.663475	0.00306399	0	0.149614	0.0476873	0.825296	1.19012	0	0.392026	0.593292	0	0.0207055	3.42357	0.979309	0.00677585	0	0	0.328111	1.48553	0.559312	0	0.00136344	0.0300919	0	0.790716	0	8.14608	0	0.221781	0.0592689	0.941685	0.412084	0	0.188739	0	9.34628	0	0.238019	0	0	0.240799	0.551935	0	0.446187	4.21007	12.7292	0.323685	0	0.00517105	0	0.0373163	0.0600272	4.65957	0.797041	0.263308	60.1308	6.04694	0	1.62822	0.102532	0.308954	0.625576	0.508876	3.36081	0	0	0.811056	0.116065	0.555982	0	0	11.5339	0.202395	0	0.689109	6.12511	0.151291	0.169552	14.4997	0.675606	1.34866	0.118626	0.746556	0	0.813765	0.379188	0.279809	4.06839	34.2652	1.08796	0	1.15097	0.205283	1.206	0.22023	0.750277	0	1.10492	0.755262	0.352202	0.418469	0	0.345635	0.575544	0	3.7576	0.0797309	0	0	0.42958	0.48982	0.357852	4.62624	2.80758	0	2.67848	2.48943	1.76692	0.0699349	2.31397	5.7872	0.18205	0.0721523	0	0.802465	0.725936	0.526836	0.310451	0.00169498	0	0	0.275027	0.982192	54.2681	0.00812971	0.00165072	1.0244	0.163432	0	0.813097	1.0968	0.649556	0.779023	1.79804	0.337775	0	1.82726	0.649759	0.900197	103.136	0	0.0657557	0.876501	0.00332616	0	0.069488	0.21285	2.04155	0	1.11758	2.17526	0.172743	0.338591	0	2.23947	2.17132	0.460652	0.483879	0	1.47597	0.70043	0.88855	0.00707744	0.276588	0.00154567	0.24107	4.92679	29.8037	0.24043	15.4442	0.190857	3.36137	0.648561	1.06929	0.348421	0	0.0271174	0.00762249	0	0.186575	0.00411724	0.0546466	1.87322	0	0.136199	0	1.19853	0.00184536	1.62738	0.145137	0	0	0.00398684	1.01651	0.0446692	0	44.1238	0	1.48902	0.407419	0.602293	0.255244	0	0	1.55169	0.109367	0.0964809	0	0.00258974	0.14207	0.111319	0.287673	3.05879	0.551447	0.715606	0.609493	0	0.125982	0.453059	0	18.8557	0	0.0446438	0.55478	0.333467	0	0.0239546	0	0	0.722581	0	0	0.183786	0.139138	4.45918	0	0.728168	0.0889792	1.10877	0	0	0.139276	0.824015	0.110807	0	0.56478	0.210579	0.398853	0.326948	4.56454	0	2.9599	3.34781	5.9542	0.00288412	0.187443	0.22424	0.0101254	5.51874	0.146659	0.796062	0	0.727747	0	0.344047	0.444031	2.84179	205.741	0	0.646962	0	2.81112	0.247127	1.51232	2.26765	0	6.89835	1.84841	0.846568	1.66651	0	0.0697184	0	2.0213	0	0	0.0849283	0.800271	0.514068	0	4.50994	0	2.15021	0.0754042	0.33905	0	0.0300296	0.303412	0.453543	2.19249	0.940392	0.0624784	0.0882881	1.53504	20.0215	0	3.42933	0	0.733077	2.23243	1.02292	0	0.282983	0	1.6748	0.0333252	0	0.372286	1.11878	0.00374799	1.27376	8.18262	0	1.11278	0.301587	1.43403	0	0.196151	0.127571	0.166059	1.81374	2.48318	0	0.471702	0	0.314791	0.749615	0.00745016	1.10892	3.79175	7.45816	6.01	0	0.00772028	0.0352665	0.527442	0	1.90182	0.0100607	2.5188	0	0.0187014	0.838193	0.00797758	0.328098	27.0971	1.49005	0.124225	1.18035	0	0.733082	0	0	0	10.4671	21.2617	0.681719	0	0	0.186272	0.0192708	0	0.308192	0.566856	2.10161	0.460459	7.11926	0	0.319771	0.0140762	0.524806	0	0	0	0.0582936	0	2.02701	1.08441	0.00433134	0.0281457	0.191448	5.69398	0	10.8192	0.226416	1.2554	0	0	1.27217	2.16021	0.158831	0	1.30108	0	1.19123	1.96822	7.66881	2.00551	0.939537	0	0.274331	0.297844	0.743844	8.01516	0	0	3.17098	0.00314441	4.93061	0.360329	0.00352319	4.50449	85.8858	5.97547	0.00471176	1.68072	1.79116	0.168782	16.1036	0.940418	0	0.141651	0.654269	0.0460917	2.42709	0.0637811	1.44205	43.359	0	0	0.440514	0	0.0559707	0.048043	0.60197	0.386028	0.789878	0	0.30241	4.13229	0	0.00469696	0.0463772	3.10069	0	0.108148	0.105945	0.232807	0	0.726936	0.626312	0.358088	7.56847	0.266634	0	49.6454	0.0881235	0.49026	5.02072	0	0.0348613	0.0110749	4.19618	1.06684	3.67923	2.28081	1.33166	0.0225006	4.2197	0	0	0.766896	4.97536	1.40371	0	0	0.0999484	0	0.629355	1.91586	0	0.0034469	2.57469	2.28085	0	0	4.02153	3.50117	2.65112	2.35124	0	0.786665	1.03515	0	0.237149	0.209604	10.1882	1.28529	1.14479	0	0.56601	1.55915	0.778603	1.83181	0.177492	0	0	0.0404817	0.642844	0	0.6268	3.0611	0	3.27349	0.460745	79.8781	3.11471	0.791965	8.31413	2.31028	1.15268	3.3395	0	0.236159	0.0126281	1.41972	0.858937	1.36538	0.361615	0	0.0580265	1.98288	0.780588	3.55607	0	0	2.53148	0.156418	0.371357	0.0104483	0	0.149122	0.617686	0.450045	0	0	0.0357363	0.055791	0.0093478	0.0323874	1.79671	2.4549	0	0.597297	0.00265643	0	2.71869	0.0814583	0	0	0	0	0.796968	7.58865	12.7901	0	0	0.0606128	3.4407	0.05113	4.99495	0.0162066	9.99949	0.404192	1.04091	390.471	0	13.691	0	3.85848	0	2.00901	0.0139686	0.88898	1.03161	0.893413	107.341	0.255159	0.185177	0	0.709477	0.136404	0	0	2.77657	76.7358	2.25622	6.84517	0.443515	2.56486	0	0.182588	2.01343	2.83286	51.9524	11.14	0.386676	7.30693	0	0.158461	0.0516376	0.00310796	2.52399	0.856353	3.27359	0.0749687	0.802716	0	2.9897	2.75309	0.547711	0.587581	0.635179	19.1882	7.08037	0.100677	0.0217042	0	0	0.0127971	2.11944	2.98314	0.288838	246.995	0.0296283	10.1625	0.946626	5.24481	0	0.0202518	1.39091	0.0251846	2.24243	0.0010657	1.57417	0	13.1582	0.856179	3.55321	1.69623	1.54011	2.73995	0.194178	2.06215	0.322391	4.02797	5.82232	3.36397	0	0.11765	0	2.29319	1.04313	0.495229	0.00658424	20.0147	0.172227	1.02081	0.982673	1.0023	0.137333	2.63069	2.20647	0.0419892	0.494963	0.12253	6.04148	2.45983	4.79214	0.544334	15.2387	0.027884	0	0	0.308831	1.31772	1.56805	0	0	0	0.00777977	0.728678	5.32373	0.0965144	0	0	1.55358	0.958998	2.0257	2.14832	1.64743	1.02582	0.0179564	1.65652	0.129579	0.501712	2.17721	0.486776	0	0	0	17.5686	0.625598	0.751639	0.188397	0.862413	0	0.0831231	3.78118	1.36897	1.98583	0.883308	0.0819771	0.959605	2.56232	0	0	16.8518	0.161573	0.00432507	0.040545	0.256148	36.4043	0.477414	1.392	0.162348	0.00259393	0	0.191141	0	1.56073	0	0.0596931	1.26581	0.44327	30.8304	1.57574	1.86677	0.0278744	0.00375702	0.401626	0.829564	39.6785	2.38978	0.903904	0	0	2.42315	1.06488	0.48827	4.24923	1.29981	0.728252	0.0926504	3.04751	5.94837	0.0508612	2.9048	0.0856317	0.351744	0.165522	0	2.08586	2.86536	0	0.580152	0	6.23768	1.37999	2.45539	0	0.104143	15.5983	1.64763	0	0	0.334352	31.1494	0.327432	0	0.718665	0	20.4185	1.49448	0.52214	0	0.102022	0	2.71129	0	0.387813	0.163464	0	0	0.205678	0.374554	0.0712178	4.25249	0.0854072	0.499116	1.4267	0.651089	0.449598	0	0.558111	1.77875	2.55679	1.41111	0	72.4815	0.139049	0.0629373	0.395744	1.82953	2.2073	0	6.26864	0.190955	0	0	3.60426	0.244257	0.961612	0.121871	3.36912	2.45584	0.19689	0.930086	1.76052	0.145356	1.30119	0.06834	0.541094	1.86379	0.00272419	2.50173	2.35305	1.45049	0	7.43137	1.71084	54.8033	0.266323	0.0633023	0.298422	1.42832	0.924785	0	0.900022	1.35658	3.06191	0.165988	0	1.51602	0.292701	1.57901	0.645029	19.2743	0.724732	0	0.194412	16.4982	2.21529	6.53358	0	0.447431	2.68076	44.5683	0.0590163	0	8.61581	0.539127	0.625587	0	0.114637	2.78916	15.2615	0	8.24813	0.944973	0.0734348	7.41719	0	1.84687	0	0.0900964	1.75653	0	0	0.0311221	0.280224	0	0	0	0.17893	0.419214	0	4.45239	4.10035	0	0	1.0277	0.736885	3.28934	1.33333	1.28428	0	0.548591	3.70927	0	0	2.08077	0.0529676	2.96771	39.0529	6.60307	1.36464	9.63513	0.532078	0.704939	1.08305	1.30033	12.8408	0	17.5605	4.99353	0.323838	1.03593	1.85362	0	0.00405659	0.314698	0	0.553634	0.670701	0.373691	0.274967	3.88958	42.4854	0.797129	0.958628	2.73771	2.85403	4.41094	3.55504	0.393082	3.421	0.0280089	1.06138	0	1.81819	0	1.62985	0.691355	7.9299	0.358163	0.40257	0.0521817	0	0.048913	0.952113	1.3525	5.67695	0.943335	0.532377	0.927206	0.724925	1.81321	1.37208	0.156885	0	2.17007	0.968821	0	1.39145	8.991	0.133371	0	2.5367	0	0	0.0718622	0	0.506169	0.366323	0.038713	0	0	0.0109745	0	0.882508	0.118384	0	0.107055	1.59994	0	0	3.48663	37.2266	0.260521	0.00343274	1.21667	1.17577	2.02314	0.00564332	0.414428	1.06082	0	41.2021	7.3641	0.383041	0.185308	0.0499209	0.418178	0.00566052	6.25914	168.285	69.5507	0.00329188	5.2815	0	2.41954	135.356	0.144298	10.5133	8.87841	8.7487	1.61207	6.34541	0	5.10993	1.29274	0.285308	0	0.0637113	0.59504	0	6.36213	1.73874	0	0	0.973569	0.671027	1.09146	0.306671	0.174406	4.41841	0.00711216	3.5658	1.1466	0.282434	3.38757	1.05685	0.88873	0.844371	6.0019	0.0238848	1.30304	0.41392	0.0213726	1.57794	1.49913	0.24759	3.68611	0	0.00496385	3.24025	1.13258	0.723635	0.0375897	2.31998	0	0.503733	0.400319	0.00784094	2.76854	0.943286	0.801597	0.00622753	71.1694	1.1567	0.173788	1.51932	0.211618	2.30943	0.579572	0	0.164821	1.55981	7.96985	1.68207	0.443926	0.133727	0	0	0.022949	0.0547379	24.6721	1.29559	0	0.174036	0	1.04315	0	0.697896	1.03034	3.19737	8.63207	1.19402	0	0.00340077	0.0364463	0	0.284954	1.76941	0.635142	0.624382	0.51048	4.18465	1.59275	8.64425	2.68457	1.61172	43.4074	0.199332	12.3059	0.854598	0.970829	1.52818	2.01863	0.0586984	0.547896	8.49663	0.326356	0	1.35049	6.09472	0.660875	3.59601	0.523739	0.00915411	0.00938608	0	0.0269916	0.499742	0	1.65441	0	0.821725	0.131619	0.0763928	0.776797	5.01669	0.703501	4.25744	0	1.39077	5.11872	0.759849	0.0370903	1.42858	0	0.0681736	0.713117	0.0808227	6.52022	0.261666	1.51213	0.0402452	9.49898	15.4636	4.41019	0.297836	5.36779	0	29.0655	0.660387	0.00466229	1.36216	0.361128	1.68127	0.670574	0	10.037	0.0205677	0.796286	0.194524	2.32746	0.0292835	0.801735	0	0.534521	0	4.90227	4.70761	189.388	0.217272	0.105273	31.8545	0	0.360455	6.91688	1.19261	3.31227	0	1.17285	13.8981	4.27288	0.119026	0.497055	0.0284875	0	0	0.268574	0.773588	1.67303	2.04458	2.59774	2.20218	15.9417	3.0291	0.707272	4.42735	3.99449	0.0158747	0.0719347	0.880397	15.0412	2.38418	0.479871	3.27473	1.16869	2.7145	2.94946	4.35778	0.174568	0.0115539	0	0.544729	1.94313	0.00578032	1.67443	0.0764233	0	0.0323956	5.65373	78.6544	0.954001	0	0.0392799	0.769455	47.4471	11.1795	0.388239	0.257968	0.616337	11.9243	17.873	0.27154	0	3.5824	0.936376	2.72338	1.46125	1.70768	8.20109	0.00329188	6.03756	1.32059	3.16848	48.7839	3.38234	0.294376	0.304844	2.72501	6.11123	19.1045	4.07163	2.63355	0.111543	13.9601	0	3.07391	0.547313	0	51.3854	0	3.77128	0.443136	3.04568	3.94402	0	20.8349	5.34976	0.064527	0.132747	0.350011	0.386136	0	7.86512	9.85818	1.09114	1.78611	2.01635	0.152619	2.92464	1.04038	0.0867915	0.582407	0.431955	1.89288	0.249219	1.31348	2.01803	0.471221	6.82548	0	0.522244	1.26155	10.7754	2.09237	1.2558	0	0.642364	1.34561	0	0.315934	0.074173	0.104382	8.64988	3.424	0	12.3077	0.120929	0.00375316	1.83563	0.657352	2.41798	0.132334	0	2.24947	0	0.052891	1.20757	0.156198	5.21226	1.82437	1.22916	0.427781	0	1.67194	1.51091	47.3641	0.00797758	14.3942	0.0246755	0	0.302164	1.23491	0	0.63488	3.62228	1.86509	0	10.7711	4.17401	0	0.351636	7.54472	2.33962	7.11192	29.161	0.163419	7.2366	0.219291	0.180718	0.339248	0.0382934	0	0.266441	0.33159	0.298321	0.015908	0	3.07452	0.392096	2.1363	0.278317	0.230452	0.824108	0.884028	0.579555	1.24522	0.687633	1.23404	6.06789	0	1.37196	1.90414	3.57258	2.36547	36.3938	0	0.555518	0	0.84477	0.00777878	6.36316	0.269258	0	0	1.3743	19.0532	0	6.41009	1.98166	2.41622	3.33228	4.28056	1.97859	3.40465	0.893278	0.0456849	0.507293	3.18206	0.00517636	0.887138	1.25303	5.0082	2.51815	0.526476	1.14578	51.2548	1.72196	0.5979	0.0456304	0	0.909198	0.00457037	0	1.2081	0	2.8201	0	0.894373	8.05077	0	0.680304	3.51382	0.581673	7.77983	0.453973	0.432646	0.465473	0	0.0750445	1.27911	0	0.42618	6.23796	5.03351	0.14088	29.7052	0.864118	1.2337	0.0730065	0.225916	11.5362	2.71036	1.32302	3.62321	0.0423538	0.117169	1.45347	0.774091	0.571331	3.9177	1.08376	2.8752	0.609683	19.9511	0.665327	4.78144	1.74582	0.100011	1.54695	0	2.11001	63.7985	3.57268	1.03762	0.915688	1.32218	1.20066	0	0.0497887	0	4.19635	3.08831	0.670694	9.164	0.326418	0	9.03616	1.39858	2.58281	0.610798	44.9842	0.010242	5.69132	9.6105	1.61045	7.14772	2.049	0.122647	2.84893	2.481	4.94129	0	21.0025	0.915448	0.655729	7.17341	59.0558	35.0098	0	0.887282	2.84266	0.456511	1.99184	5.33192	4.5064	5.10922	1.808	5.16962	0.143507	1.22312	0.160004	0.138944	0	0	3.65622	0.00783501	0.0750797	10.2824	0.143865	1.52481	1.18255	3.21344	1.83591	0	0.949639	1.67394	0.531975	1.50988	1.32481	0.517405	0.389327	0.323143	30.4551	3.22396	0	1.10238	6.61561	1.8871	0.0850725	2.56716	2.33051	1.1673	10.5304	9.45531	1.56011	0	2.49346	0	0.245204	12.2229	8.4085	3.52364	0.566778	0.198057	1.12057	0.642465	0.244404	138.205	3.78313	7.86548	31.1019	0.207851	0.0584045	0.0537688	0	14.7296	2.22759	0.081457	4.76041	3.74557	3.39547	31.6278	51.2041	1.46825	32.0434	1.7469	3.76226	0	0	2.40839	23.9987	1.40957	0	0	0.499133	1.86897	13.9642	0.323817	31.973	0.684145	6.14703	0.298953	2.86742	1.03518	1.58211	5.14495	7.53502	0.516545	4.0744	1.41241	1.08004	0.948054	0	17.1074	1.37151	1.34375	1.09083	0.234855	25.1017	3.39801	0.670465	1.0439	48.514	0	5.468	0.31005	0	61.0312	18.459	2.21681	2.29639	34.5553	3.32111	23.0445	19.1948	3.91279	7.30378	35.9558	0.939265	5.67729	5.28176	0.857324	11.3806	0.0702632	133.811	0.917169	10.1665	0.00264035	0.612761	3.8658	4.90548	0.441243	0.419797	0.900572	1.15008	0	18.868	0	0.885807	50.6316	0	0	5.58372	0.926414	4.79103	15.5249	29.347	3.46599	0	2.99224	11.0491	1.93594	74.8272	4.40824	6.8334	2.75444	3.905	2.28868	3.01977	1.15421	0.581824	1.38399	1.13631	4.40398	5.06095	0.349076	26.4733	1.30248	0.00480545	1.65539	0.0325834	0.0403332	3.50517	4.10347	0	1.13354	0.679083	0.675175	0.0817516	3.76843	1.45468	1.76206	0.0150877	58.8103	0.00213526	2.55966	15.6803	11.7799	6.16374	0.0933882	3.10484	0.130501	2.6206	3.86809	7.56886	4.13614	4.60446	3.71116	0.452474	20.5747	0.0199572	0.0301395	0.369715	1.22953	0.760096	58.6933	13.1881	0.109839	9.21731	0.768425	3.25671	0	1.10883	3.16119	0.497034	0.127366	0.0331875	0.16519	3.58052	0.338031	2.98617	0.794283	2.29947	2.51661	1.02726	55.2616	4.89153	0.139562	2.82653	20.941	0.549037	6.07304	2.27867	49.1638	15.2355	3.63803	2.36513	3.93988	1.18506	1.63209	4.64488	5.67161	0	0.00240531	40.7089	0.0997863	2.62129	3.77843	0	51.9784	6.09015	2.03636	0.489964	4.64082	5.65244	1.14192	0.552671	0.963093	13.1071	0	11.542	2.2797	0	1.1203	2.3523	3.49845	0.512725	2.53196	0.352404	5.08389	1.80881	0.369196	0.164098	5.9944	0	34.5839	0.10088	26.6116	12.4907	1.83549
Samp_M6B	0.626	0.00343	0.0407	0	0.995	0.0827	0	0.094	0.178	0	0.00289	1.04	0.044	0	0.237	0.318	0.432	1.28	2.61	0.244	2.66	0.159	0.0781	0.238	0.0641	0	0.413	0	0	0.0232	0	0.229	0.228	0.0932	0.417	0.0515	0	0.502	0	0.017	0.017	0.0191	0.584	0.109	0.352	0	0.0749	10.9	0.193	0.404	0	0.0231	0	0.478	0	0.142	0.955	1.37	0	0	0	0.32	0.625	0.185	0.384	0	0	0	0.0878	0.0169	0.0052	39.6	0.429	0.105	0.0684	0	0	0.0153	0	0	0.0143	0	1.42	0	1.05	0.805	0.0361	0.192	0.373	0	0	2.39	0.0476	0.217	3.72	0.0892	0.681	0	64.1	1.02	0.0505	0	0.0227	0.00327	0.00327	0	0	0.692	0	0.114	0.0199	0.997	0.837	0.221	0	0	0	0.37	0.0175	0.0477	0.513	0	0	0.366	0	0.6	6.87	0.00346	0.0533	0	0	0.204	0	0	0	11	0	0.153	1.92	0.358	0	0	0	0	0.236	16.1	0.216	0.0797	0.0423	27.2	0	0	0.0263	0	0	4.33	0.138	0.0182	0.0674	0	0.478	0.167	0.0355	0.432	0	0	0.765	0	0	0.0299	5.87	0.617	0.488	0.411	0.236	0.24	0.25	0.577	0.374	0	0.00324	0	0	0.545	0.257	0	0	0	0.247	0	0	0.141	0	3.48	0	0.47	0.0015	0.0128	0	0	0.666	0.31	0.292	0.204	0.354	0.424	0	0	0	0.0999	0	0.955	3.18	0	4.4	0	0.025	0	0	0	0.516	0.0117	0.692	0.0116	0.0164	3.32	0	0	0.0216	0	0.0274	0	5.66	0.227	0	0.243	0.353	0.328	0.0365	0.0122	0	0.0193	0.00326	0.499	0	0.158	0	0.861	0	0.89	0	0	0.107	0	0.956	0.00466	0.0125	0	0.198	2.84	0.98	0.0929	0.402	0	0	0.0155	0.19	0	0	0.0217	0	0.067	0.00752	0	0	0.356	0.462	0.157	0.322	0.234	0.23	0	0	0	0.00406	0	0.121	0.0643	4.78	0.389	0.978	0	0.0125	0	0	0.00657	0.1	1.15	0	0	0.00283	0.0949	0.0971	0.256	0	0.477	0.63	0.149	0	0.753	0.936	0.00337	0.142	0.572	1.18	6.36	0	0.0296	0.0382	1.47	0.58	0	0.075	0.00112	0	0	0.234	0.278	0	0	0.309	0.0326	1.67	0.0531	0.551	0	0	0.367	0.238	0.00538	0.00538	0	0.0536	0.26	0.941	0.553	0.903	0	0.0061	0.354	0	0	0.232	0.657	0.0725	0.142	0.00737	0	0	7.84	4.63	0.037	0	0	0.256	0.0209	0.483	0.133	0	0	0	0	0	0.0291	0.0999	1.07	2.54	0.043	0.134	0.0611	4.44	0.587	0.954	0	0.387	0	0	25.8	0.173	0.0293	0.335	1.51	0.0282	0	2.15	0	0.283	0.0487	0	0.158	0	0.00786	1.56	0.381	0.367	0.0886	0	0.0544	0.116	0	0.0282	0.156	0	0	1.53	0.181	0.261	0	0.0873	7.09	0	0.116	0.246	0.0854	0.677	0	0.391	0	0	0.168	0.168	0.0632	3.27	0.00795	0.00546	0.0585	0.145	0	0	0	0.00321	0	1.72	0	1.11	0	0	0	0	0.128	0.21	0	0.0529	0.0698	2.96	0.291	0	3.11	0	0	0	0.166	0	0.898	0.762	0.303	0	0.0185	3.59	0.0724	0.377	0	0.112	0.00708	4.47	0.13	0.104	0.186	0.228	0	0	0.208	0	0.152	0.553	0.409	0	0.0303	0.0971	0.249	0	0	0	0.1	0.0611	0.643	0	0	0.159	0.301	0.198	0.00317	0	1.22	0.0879	0.00167	0	0	0	0	0	0.0314	0	0	0	0.801	1.72	0	0	0.268	0	0	0.358	0.0157	0.54	0.047	0.00653	0	1.14	0.764	0	0.0123	0	0.0202	0.48	0	0.0564	0	0	0.0686	0.412	0.0759	0	0.00565	1.21	0	0.0308	5.05	0	0	0.278	7.47	1.12	0.108	0.585	0	0.0166	0.177	0	0	0	0.617	0.416	0	0.289	0.05	0	0.0677	0	4.7	13.2	0	0	0.379	0.00338	0.287	0.274	0.499	0	5.01	0	0	0.558	0.141	0.00357	0.136	0.808	0.443	0.245	0.00271	0	0	0.597	0	0.865	0.00471	2.82	0.0129	0	0	0.172	0.036	0.0732	3.99	0.96	0.661	0	0	2.33	0.178	0.39	0.307	1.6	2.56	0.00755	0.3	0	6.4	3.46	0.662	0.843	0.441	0.0266	1.78	0	0.27	0.0178	0	0	0	0.362	0.0312	1.18	1.02	0.00526	0	0	0.0403	0.0732	0.0143	0	0.609	0.586	0	0	0.0924	0.535	0.0017	0	0.344	0.0154	0.00168	0	0.0855	0	0.072	0.155	0.426	0	0.838	0.0968	0.0174	0.381	0.147	0.342	0.692	0.00183	0.0579	0.583	0	0	0.488	2.55	0.431	0.0827	0	2.33	1.55	0	0.0226	0.0284	0.256	0	7.08	0	0.23	0.517	0	1.43	0.272	2.51	0.00202	0	0.431	0.232	0	0	0	0.739	0	0	0	1.53	0.0112	0.0671	0.329	0.0202	0.953	0.495	0	0	4.97	2.03	0.229	0.105	0	2.66	0	0.0114	0	0.0115	1.05	0	0	0.00258	0.765	0	0	0	0	0	0	0	0	1.63	0.372	0	0.138	0.728	0.594	0	0	0.124	0	0.899	3.18	0.93	0.79	1	0.00244	0	0	0	0	2.17	0.125	0.0417	0.681	0.177	0.00386	0.543	0.252	0	0	0	0	0.0177	0.568	0.731	0.386	0.33	0	0.0974	0.343	0.0133	0	0.00257	0.176	0	0.0445	0.177	0	1.51	0.048	0.00473	0	1.29	0.0128	0.011	0.0195	2.89	0	0	0	0	0	0.0476	0.364	0.0325	0.00691	0.212	0	0	0	0	0.00483	0	5.07	0.00426	0	0	0.1	0	0	0.647	0.0418	0.0317	0	0.00352	0	0	0.0192	0	0.507	0.552	0.109	0.476	1.22	41	2.09	0	0.0414	0.507	0.707	0.196	0	0.0606	0	9.98	0.21	0	0	0.154	0.422	0	1.3	0.016	0.762	0.0282	0	0.224	1.28	0.0233	1.91	1.84	0.042	3.52	0	0.0323	0	0.0246	0.0237	1.58	0.191	0.0651	7.96	0.22	0	0.0649	0	0.309	0.176	0	0.0527	0.0308	0	0.7	0.0041	0.0049	0.62	0.0686	0	0.0196	1.1	0	0.0842	0	2.64	0	0	0	0	0.065	0.0941	7.65	0.542	3	0	0.0404	1.18	0	0.0604	0	0	0.752	0.179	0	0.915	1.01	0.197	0	0	0	0	0.147	0.0266	2.94	0.134	0.872	0	0.0735	0	0.618	0	1.52	0.00335	0.753	0.0235	0.291	0.203	0	0	0.127	0	0.00354	0.27	0	0.0147	0.334	0	0	0.0748	0.00152	0.214	0	0	0.138	0.381	0	0.318	0.302	0.0406	0	0	0.315	0	0.00815	3.22	0	0.712	0.389	3.41	0.489	1.32	0.00133	0.538	1.4	0.0397	0	0	4.96	0.188	0	0.0901	0	0.0128	0	0.0212	0.0603	0.776	1.13	0.431	2.15	0	0.0942	5.02	0	0	1.44	0.197	0.00565	0.133	0.503	0.0019	0.0433	0.0255	0.0064	0	0	0.0952	0	0.014	0	0.0359	2.21	0	1.61	0.328	0	0	0.0561	0.271	2.19	0	0	0	1.34	0	7.37	2.37	0.0307	1.51	0.779	0.00443	0	0.184	0.0206	0	0	0.067	0.0114	2.68	0	0.182	10.4	0.447	2.26	0.215	0.757	0	0.0977	0.0748	0	0.0117	0.252	0.84	0	0.00578	0	0.111	0	0	0	0.0631	0	0.399	0.478	0.148	0	0.0172	0.59	0.0224	0	0.0106	0.211	0	0	0	0.73	0.0311	0	0.941	0	0.0422	0	0.49	0	3.71	0.523	2.09	0.104	0.00261	0	0.14	0	0.00607	0.0115	1.31	0.204	0.0384	0.939	0	0	6.95	0	0.004	0	0	0.691	0.0506	0.0377	0	0.106	0.0216	0	0	0.194	3.77	0.496	0.181	1.57	0	0.317	0.0262	1.32	0.011	0	5.82	0	1.17	0.00439	0.124	0.341	0.211	0	0.04	0.859	0	0	0.126	0.0546	4.8	0.859	0	0.537	0	0	4.89	0	0.0701	0.566	0.159	0	0	0	0.00878	0.00934	0.325	0.256	0	0.0206	0.215	0	1.07	0	0.0259	0.00842	0.0245	0.244	0.277	0.821	0.231	0	0.0281	11.4	0	0.543	0.148	0.315	0.214	0.636	0	0.27	0	1.36	0.767	0.56	0.0218	0	1.92	0	2.03	0.00781	0	0.166	0.0194	0.00425	0.046	0	0.011	0.00992	0.0154	0.098	0.00989	12.5	0.0415	0.0547	4.99	0	0.0163	0.0752	0	0.369	0.843	0.0347	0.0193	0.295	2.42	0	0.035	0.147	0	0.134	0	0	0.95	0.0142	14.3	0	0	0.318	10.5	0.379	0	1.58	0	0.0855	0.00911	0	0.506	0	0.689	0	0.00461	0	0	0	0.212	0.0204	7.09	0.964	0.114	0	0	25.2	1.91	0.811	0.0234	0.113	0.0253	0.316	0.0543	0.811	0	0.0901	0	0.00835	0.00578	0.249	0	0	0	0	0	0.0809	2.22	0.777	0.496	0	0	0.464	0.843	0	0.41	0	0.0406	0.39	0	1.27	0.898	0.547	0.915	29.9	0	0	0.154	0	0.165	1.02	0.132	2.45	0	0.176	0.0654	0	0.254	0.0588	0	0.434	0	13.9	0	0.207	0.257	0.253	1.16	0	1.13	0	0.443	0.0287	0.0459	0	0	0	0.374	1.33	1.29	0.178	0.0128	0.113	2.26	0.0134	0	1.72	0.529	0	1.93	0.186	0.461	0	0.338	0.168	0	0	0.0252	0	0	0	0.201	0	0.0634	0	0	0.0257	0.0456	0.222	0.315	0	0	0.45	0	0.151	1.68	0.0536	0	11.7	0	0.662	0	0.504	0.0464	0.623	0.48	0.201	0.497	0.0551	0.16	0.637	0	0.00158	0	0.284	0	1.68	0.0256	0.169	0.748	0.849	0	0.00308	0	0	0	6.58	4.49	0.467	0	0	0.167	8.24	0.00553	0	0.678	0	0.00794	1.1	0	0.0109	0	0	1.71	0	2.36	0	0.0317	1.35	0.121	0.25	0.153	0.0971	0	0.092	0	0	0.471	0	9.23	0.00528	3.61	1.21	0.0895	0	0.042	1.11	0	0.17	0.102	0.174	0.365	0.681	0.0323	0	0.533	1.7	0	0	0	0	0.113	0.706	0	0	0.152	0.269	2.15	0	0	0	0	4.91	0.302	0	0.0198	0.629	0.154	0.303	0	0.00261	3.31	0	0	6.31	0.00747	0	0.0202	0.794	0.198	0.159	0	0	0	0.296	0.654	0.0306	2.32	0	0.0191	0.102	0	0.436	0	0	0	0	0	0	0	0	0.0673	1.24	0	0.286	0	0	0	0.42	0.148	2.72	0	0	0.207	0.00677	3.34	0.141	0	0	0	0.00215	0.779	0	0.418	0	1.64	0.194	0	3.07	0	0	0.221	0.13	21.3	0	0	0	0	0	0	81.4	0.0508	0.0898	0	1.35	0.113	0	0	0.72	1.54	7.14	0.00818	1.22	2.31	0.175	0	0.085	0	0.0187	1.22	1.36	0	0	0.0589	0.154	0	0.00249	0.139	0.00359	0.104	0.108	1.57	4.17	0.00501	0	0.155	0.0539	2.09	0.0932	0	0.161	3.73	0	0	0.0248	0.0466	0.676	1.17	0.13	3.69	0.912	0	0	0.127	0.421	0.355	0.107	0.0148	0	0.135	0.0572	2.35	0.736	0.156	0.203	1.01	0.56	0.0449	0	0	3.79	4.72	0	0.00315	0.516	0	0	0.199	0.194	0.00108	0.0162	0.0854	5.1	0	0	8.8	2.15	1.04	0.471	0.0587	9.11	0.686	0.172	0.00564	0.235	1.29	0.15	0.00174	3.82	0.14	0	0	0.62	0.253	0.161	0.043	0.862	1.08	0.307	0.689	0.714	0.41	0.0732	0.596	0	0.0398	28.9	0.019	0	0.00237	0	0	1.05	0	0.139	3.2	4.19	0.0139	1.44	0.00434	0.0101	0.455	0	0.0461	0	0.796	1.08	0	0.356	0	2.89	0.335	0.746	0.0501	0	1.1	0.532	0.15	0	0.858	0	0.135	0.929	3.24	0.354	1.23	0	1.62	0	0.629	0	0.151	1.27	0	0.643	0.352	2.95	0.00463	0.329	0.106	0	0.659	0	1.63	0	2.18	0	0.19	0	0	0	0.0744	0	0	1.66	0.148	0	0.165	0	0.00465	0.0346	0.16	0.015	0.607	0.174	1.93	0	5.35	0.075	0	0.0183	0	0	0	0	0.676	0	0.0243	0	1.17	2.4	0	9.71	0	0.0199	0	0.0372	0	0.179	0.225	0.122	0.133	1.67	5.29	1.78	0	0	0.335	0	0.443	0.543	0.121	0.444	0.285	0.712	1.16	3.64	0	0	0.416	0	9.24	0.0415	0.0415	0.37	2.52	0.00422	0	0	0.0104	0.00688	0	0.00718	0	0.148	0.689	0.404	0.114	0	0.043	0	0	0	0	0	0.0864	0	0.265	0.0101	0.658	0.337	1.17	0	0	0	1.03	0.0282	0	6.32	2.22	55.6	0.00611	2.99	0.074	0.0542	0.165	0	0.419	0.477	0.0355	0.736	0.0291	0	0	0.0283	0.63	0	0	0	0.0554	0	0	0.98	0	1.06	0	0	0.418	0	0.231	0.00557	0	0	0.414	0.0559	0	1.03	9.02	0.15	0.0467	0	0	0.00456	0.476	0	0.00485	0	0.204	0	0.303	0	0.232	0	0	0	0.249	0.221	0	0.00154	0.00946	0.219	0	0	0.429	0.03	0	1.55	0	0	0.824	0	0	0.0823	0	0.0854	0.449	0.251	0.588	0.192	1.7	0.616	0.679	0	0.317	0.00482	0.0281	0	0.327	0	0.00713	0.0452	0.0856	0.357	0.688	1.34	3.86	0	0	0	0.115	0.945	21.1	0	0.0468	0	2.8	0.174	0	1.86	0.211	1.63	0	0.0844	0	0.00364	0.0926	0	5.12	0.0953	0.123	0	0.00243	0.00648	0	0.218	0	1.05	0	0	0	1.13	0.0705	6.22	0.0759	1.32	0	5	0	0.0586	0.02	0.396	0	0	1.28	0	0	1.06	14.2	0	0.085	0	0.0207	0.687	0	0.464	0.506	0.0235	1.7	0.927	0	0.0101	0	0	0	0.479	0.0405	0.595	0	0.00351	0.668	0	1.13	0	1.82	0	0.232	0.134	0.00901	0.181	0.248	0.00316	1.14	0	0.331	17.5	0	0.651	0.169	0	0.765	0	0.177	0.115	0.00722	0	0.151	0.356	0	0.0894	0.126	0.828	2.69	0	0.0273	0	0	0.00338	0	0.0203	0.214	0.109	0	0	0.122	0.00268	0	0	0.33	0	0.406	0.764	0	0	0.39	1.76	0	1.05	0	0	0	0	0	0	0.28	0.124	0.0187	0.151	0	0	1.04	0.42	0	0.0775	0.00334	0	0	1.27	0.0771	0.0329	0.0224	0.833	4.32	1.81	2.58	0.0193	0.128	0.599	0	1.23	0.00359	1.53	0	0	0	0.00221	0	0	0.883	1.17	3.16	0.0642	0	0	10.1	0.931	0.4	0	0.224	0	0.0635	0	1.03	0.0155	0.0216	0.0234	0.247	0	0.0871	0	0.673	0	0	0	0.0245	0.207	1.63	0	0	0.0661	0.29	0.644	0.909	0	0.293	0	0	0.003	0.291	0.127	0.838	1.61	0	0.25	0.883	0.0706	0	5.07	0	1.26	0	0.0269	0.054	1.32	0	0	0	0	0.014	5.33	0.0944	0.462	0	0	0.0255	0.752	0.309	0.0492	0	0.00992	3.91	1.82	0	0	0.0481	0	0	0	0	2.03	0	0.341	0.0332	0	0.0385	0.616	0.0463	0.247	0	0.537	1.79	0.0896	3.14	0	0.00821	0.0911	0.0151	0	0.058	0.119	0.311	1.94	0.00689	0	0	0	0.0785	0.0515	0.924	0.367	0	0	0.493	0.241	0.234	0.0927	0	0	0	0.0653	0	0.974	0	0.428	0.0302	0	0.008	0.0448	0.0186	0.583	0.922	0.00289	0	0	1.02	0.302	0	0.405	0	0.622	0.00116	0.0722	0.393	0	1.42	0	0.0289	1.09	0.21	0	0	0.392	2.23	0.0325	1.2	0.411	0	0.207	0	0.747	0	0	0	1.47	0	0	0	0.228	0	0	0.00244	0	0.192	0.0159	0.196	1.29	0.385	0.0179	7.4	0.832	1.08	0.924	0.00653	2.14	0.00368	0	0.0264	0	0	0.0791	0.284	0	13	0	0.0119	0	27.6	0	0	0.0883	0	0	0.498	0	3.29	0.0246	0	0	0.0208	0	2.76	0.0931	0.271	0	0.0299	0.259	0.104	0.0155	0.0227	0	0.541	0	0.112	0.0604	0.172	0	0.0833	2.38	1.66	0	0.356	0.815	0	0	0	0	0	0	1.05	0.586	0	0	0.00849	0.296	0	0	0.0288	0.122	0	2.65	0	0	0	5.88	0.136	0	0	0.0768	0.00371	0	0	0	0	0.108	1.61	0.221	0	0.494	0.0239	49	0.382	0.0173	0.112	0	0.0347	0.0197	0	0	0.185	0	0	0.307	0	0.115	0	0.0576	0	0.0556	0	0	0.475	0.0997	1.18	0.497	0.851	0.243	0.0178	1.49	0.0984	0.377	0	0.00515	0.165	1.08	0	0	0.159	0.0355	2.01	0.204	0	0	0.00296	0.226	0.0385	2.14	0.101	0.852	4.5	0.123	0.00186	0.00498	0.448	0	0.349	0	0	0	0	0	0.551	3.34	0.555	0.0109	0	3.4	1.12	0	0.448	0.386	0.00247	0	0	0	0.155	0	0.878	0.383	0	0.00326	0	0.319	0	0	0	0	1.34	0	6.08	0.0827	0.204	0.258	0.35	0.113	0.324	0	0.913	0	0.696	0.734	0	0.00634	0	0	0.176	0	0.0842	0.136	0	0.268	0.378	0.0544	0.0118	0	4.3	0	0.0058	0	12.7	0	0	0.882	0	0	0	0.00154	0	0	0	0.0111	0	1.91	0	0.703	0.201	0.0104	13.7	0	0.026	0.277	0.694	0.637	3.55	0	0	0	0	0.559	0	0.0179	0	0	0	0.195	0.415	0.0306	0.148	0	0.32	0.0502	0	2.52	0.0187	0	0.12	5.87	0	0.0236	4.17	0	0	0.04	0.04	0.408	4.24	0.664	0.0333	0	0.571	0.00698	0.566	0.00229	0	0	0	3.6	1.52	0.00296	0.424	0.647	0.158	0	0.436	0	0.0458	0	0.284	0.382	0	0.00718	1.43	1.29	0.8	0.193	0.393	0	0	0.109	0.00921	0.264	0.232	7.31	0.0494	0.226	0.171	0	0.0599	0.777	0.293	0	0.13	0.371	0.778	0.0166	0.387	0.618	0	4.15	0	0	0.0172	0.0985	0.0567	0.0097	0.899	0.181	0	0.0228	0	0	0.297	0.062	0	5.33	0.749	0.0429	0.0565	3.52	0.18	0.0258	4.54	0	0.0399	0	0	0	0.471	0.00715	3.15	0.044	0.00989	0	0.576	0.133	0.311	0.436	0.00295	0.157	0	0.766	0.0432	0	0.178	0	0.521	0	0.38	0.0188	0	0.00591	0.00165	0	0	0.0502	0	0	0.556	0	0	0.115	0	0.943	1.09	0.0483	0.0307	0	0	0	0	0.724	0.743	1.03	0.0883	0.504	0	0.00205	0	0.387	2.91	0	0.00361	0.00494	0.00211	1	0.276	0.192	0.184	0.0465	0.00384	0.591	0.013	0	0.389	0	12.1	2.32	0.299	0.0638	7.23	0.0342	0.143	54.7	0	0.00459	0	0.28	0	0.328	0	0	3.47	0.161	0	0.338	0	0.0313	0.0975	0	0.976	1.23	0.0142	0	0.193	0.0226	0.507	0.136	10.2	0	0.00396	9.01	0.0471	0.603	0	0.838	0.793	2.21	0	0.00347	0	1.23	0.647	0	0	0	0.808	0	5.04	1.35	0.117	0	0	4.54	0	0.0147	0	0.128	0.5	0.167	3.73	0.544	2.93	0	0.156	0.533	0	1.43	0	0.251	0	0	0	0.014	0	0	0.00366	0	0.406	0.0386	0	0.889	0	0.00286	6.64	0.307	0.00477	0.205	0.102	0.0105	0	0.218	0.0148	0.0744	0.00959	1.93	0.052	0.14	0	0.0658	0.0154	0.239	0.0679	7.42	0	0.0034	0	0.92	0	0.111	0	0.0626	0.0561	3.09	0	7.74	0.105	0.216	0.121	0.313	0.281	0	0.857	0.366	0.0833	0.0525	0.107	0.342	0	0.00471	0	0	0.00573	0	0	0	0.836	0	0.0817	0.0867	2.8	0.918	0.0431	0	0.605	0.0615	0.144	3.44	0	1.21	0	0	0.596	1.2	0	0.332	1.06	0	0.285	0.301	0	0.767	1.82	0.00438	0	0	0.0834	0	4.67	2.58	0	1.04	0.013	0.0228	0.00508	0.00474	0	0.216	0.0905	0.0707	1.57	0.14	0.0684	0.435	3.14	0.294	0	0	0.515	0	6.3	0.0303	0	6.75	0	0.17	0.492	0.169	0.333	0	0.263	0.0145	0	0.204	0.101	0.0971	0	0	0.0855	0	0.347	0.0262	0	0	0.0349	0	0.19	0	0	1.09	0.0508	0	0.864	0	0	2.54	0.0206	0.00538	0.887	0	0.462	19	0.175	0	1.3	0.114	0	2.74	0	0	0.583	0.546	0	0	0	0	0	0.0874	0.571	0.15	0	10.7	0	0.021	0.0895	1.31	2.52	0.0298	0.428	1.35	0	0.293	0.00582	0.0885	2.82	0.202	1.68	0.131	0.0101	0	0.519	0.149	0.0178	1.01	0	0.246	0.215	0.0314	0.0314	0	0.694	0.818	0.249	1.21	0	0.0401	0.168	0.0779	0.433	0.0189	0	0.257	0	0	2.28	6.25	0	0	0.0849	0	1.18	0	0.106	0	0.116	0.35	0	0	0	9.06	0.291	0.00924	0.189	0.544	0	0.622	3	0	0	0	0.106	4.89	0.00849	1.37	0	0.632	0.024	2.74	0.055	0.0725	1.04	1.55	0.114	539	0.0138	0.00444	0.122	1.26	0.187	2.09	0	0.178	0	0.677	0.14	0.939	0.395	0	0.13	0.306	0.902	5.04	0.128	0.0158	0	0	0.00459	0	0	22	0	0.537	0	0	0	0	0.677	1.06	0.162	0	0.0609	0.968	0.281	0.95	0	1.46	0	0.395	0	0	0	1.39	0	0	0.115	0.0453	0.115	0	0	0.323	0.372	0.0714	0.131	0	0.273	0	0.393	3.96	1.14	0	0	0.0486	0.0261	0	0	0.0742	0.244	0.00457	0.145	0.0923	0.0126	2.77	0.0589	0	0	0.421	10.2	0.173	2.87	0.204	0	2.37	0.515	0	0	0.184	0	0.571	0	1.53	1.03	0.533	0.168	1.4	0.0776	0	0.141	0	0.335	0.193	0.00543	0.114	0.104	1.3	0.227	0	0.148	1.33	0.928	0	0	0.0227	0.0714	3.84	0.0649	0	0.467	2.21	5.39	0.369	0.117	0.0928	0.139	0	2.34	0.0207	0.0848	0.532	4.58	0	0.00354	0.0703	0.0825	0	0.32	0	0.341	0	0	0.522	0	0	0.13	0	0	0	0.164	0.203	0	0.28	3.27	0.151	0	0	0.0323	0	1.74	0.0466	0	2.24	0.167	0	0.18	0	0.0214	0	0.00876	0	0.296	0	0.134	0	0	0	0	1.88	0	0.00477	0	0	0	8.59	1.16	1.63	0.212	1.04	0.243	0.53	0.0975	0.492	0.44	0.0662	0	4.08	0.00779	0	3.81	0.013	0.352	1.28	0.00169	0	0.434	0.765	0	0.386	1.74	12	0	0.852	0.408	0	0.433	0.121	0.11	0	0.122	0.629	0	0.473	1.66	0.428	0.219	0.256	0.338	0	0.0322	0	2.84	1.32	0	1.05	0.17	0	0.00841	0	0	0.382	0.528	0.074	0	0	0.0641	0	0.107	0	1.5	0	0.206	0.629	0.00551	0	0	0.0988	0.0203	0	0	0	1.62	0	0	0.089	0.185	0.0133	0	0	0	0	0	0.271	0	0	0	0	0.0367	0.659	0	0.00337	0.0473	0	0	0.803	0.862	0.132	1.06	0.00522	19	0	0	0	9.5	0.00914	0.0379	0.336	0.57	0.239	0	0.0389	3.13	17	0.0433	0	0.0078	0.315	1.73	0.0841	0.00407	0.253	0	2.39	0.00632	0.0162	0	0	0.848	0	0	0.786	1.58	0.107	0	0.717	0.247	1.61	0.683	0.283	2.35	0.129	0	0.0149	0.0098	0	0.00453	0	2.41	0	0.0375	0.0813	0	0.115	0.0295	0.978	0	0.239	1.18	0.117	0	0.125	0.00338	0.0172	0	0	1.19	0.288	2.19	0	0	0.117	0.0114	0.0284	0	0.462	0.00238	1.74	0	0.0798	11.2	0	0.0109	0.00719	0.187	9.01	0.0212	0	0	0.0657	2.27	0.0742	0	0.108	0.135	0.625	0.103	0.868	0.587	0.0807	0	0.23	1.35	0	1.44	1.74	0.0104	0	0.134	0	0.199	0.00679	0	0	0.0486	0	0.122	1.93	4.78	0.196	0.0108	0.877	1.71	0	0.265	0	0	0.285	0	0	0	0.663	0	0	0.17	6.09	0.0386	0	0.394	0	0.0128	0.417	0	0.0857	0	0.235	0	2.36	0.747	0	4.22	1.08	0	0.0114	0	0.0698	0.844	2.56	0	0	0	0.225	0.554	0.0553	0.034	0.0887	1.6	0.0548	0.0706	2.27	0.629	0.811	12	0.169	0.0937	0	0	1.97	0.143	0	0	0.199	0.114	0.158	0.103	0	0.55	0	0	0.0586	5.66	0.0414	0	0.276	1.5	1.2	1.41	0.98	1.04	3.13	0	0.581	0.0745	0	2.94	0.177	0.136	2.09	0.0734	0.269	1.17	0.00296	0.833	0.107	0	0	1.29	12.7	7.85	0	0	0	2.26	0.0254	0.0943	0.0297	0	0.632	1.9	0	0.434	0.268	0.0337	0.168	1.85	0	0	0	0	0	9.98	0.726	0.527	1.69	0	0.479	0.358	0	0.345	0	0.0157	0.075	0.00205	0.466	0.0206	0	0	2.33	0	0	0	0.077	0.11	0	0	0.427	0	0	0	0.576	3.3	1.08	0.184	0	0.175	0	0.141	0	0.377	0	0	0.27	4.16	0	0.286	0.326	0.252	0.0775	2.47	0.2	2.75	0.205	6.6	0.711	2.56	0.358	0.0128	1.55	2.51	0.302	0.29	0.89	0	0.00663	0	0	0.33	0	0	0.777	0.276	0	0	0	0.828	0.667	0	0	0.00816	0	1.85	2.48	0.273	1.04	0.00377	0.403	0.379	0.404	0.161	0.0343	0.0176	0	1.26	0	0	0	0	0.0918	0	0.995	0.0695	0.0208	0.57	0.00885	55.6	2.86	5.2	0	0	0	0	0.247	0	0	0	0.026	0.00124	0.294	0.269	0.508	0.0553	1.52	0	0.46	0	0	0.0406	1.91	0	0.498	0.997	0.277	6.19	0.0343	0.723	0	0.581	0	0.518	0.0918	0	0	0	0.0498	0.131	0	2.13	2.5	0.00689	0.0888	1.1	0.106	0.0585	1.14	0.992	2.54	0	0.0219	0.00586	0.00215	0.00604	0.419	0.102	0	0.317	2.26	0	0.0343	5.81	0	0	0	0.0235	0.995	0	0	0.853	0	0	0.0518	0.341	0	0.00299	0.872	0.368	0	1.61	3.09	0	0	0	0	0	0	0	0.286	0.00133	1.62	0	0	0.362	0.0333	0.434	0.00605	0.12	0	0.0156	0.0321	0.574	0.154	0	1.73	2.59	0	0.492	0	0	0.00179	0.0246	0.00437	2.05	0.527	0	0.0183	0.344	11.4	0	0.99	0	0	0.641	0.309	0.698	0	0.223	0.00388	0.0255	0	0.04	14.6	1.11	0	0.776	0.0179	0	0.34	0.104	0.0978	0.217	0	0.151	1.83	0.32	0.00369	0	0.542	0.0155	5.74	0.00642	1.17	0	0.201	0	0.0996	0	0.343	3.17	0.00211	0	0	3.93	0	0.0868	0.635	0	0	0	2.16	0	0.676	0	0.0396	0	0	0	0.804	0.294	0	0.461	0.0196	0	0.135	0	0.176	0	1.72	0	0	0.649	0	0.0632	0.101	0.607	0.0518	0	0.184	0.00131	0.26	0.0253	0	0	0.343	12.1	0	1.63	2.17	0.24	0	0.188	0.0855	3.95	0	0.654	0.0458	0	0	0	4.98	0	0	0.137	7.59	0	0.661	0.0114	0	0.0895	0	0.0643	0.0017	0.0778	0	0.404	0	0.418	3.01	0	0.0973	0.0134	0.00337	0	2.61	0	0.188	0.0095	1.22	0	0.182	0.00288	0	0	0	0.239	0.171	0.314	0	1.7	0.0038	0.00898	0.612	0	0.175	0	0.174	0.284	0	0.342	0	0.551	0.0481	0.412	0.271	1.72	0.246	0	0	0	0.2	0.00367	0.731	0	0.261	3.45	0.588	0	0	0	0	0.00484	0.0143	0	1.33	0	0.578	0.237	0	0.00748	0	0.322	0.11	0	0.386	0.0248	0.0298	5.11	14.2	2.59	0	0	0.0134	0.33	0	0.529	0	0	0.0679	0	0	0.226	0.012	0.553	14.8	0	0.0444	0	0.474	0	2.69	0.642	3.97	1.82	0.678	2.37	0	0.00416	0	0.426	0.0411	0	0.244	0	0.0347	0.997	0.815	0.0569	0.0524	0.0617	0	0	0.321	0.433	3.67	0	0.0115	3.09	0	0.0552	0.299	0	0	0.0289	1.51	0	0	3.18	7.61	3.04	6.92	0.777	0.0872	14.3	0	0.0342	0	0.216	0.0617	0.469	0.563	0.00686	0	1.13	47.3	0	0	0.054	0.167	3.58	0.268	0.0962	0.247	0.166	1.48	0.578	0.744	5.7	0	0	0	0	0.12	0.036	0	0	0.509	0.00437	0	0.0591	0	0	0.0427	0.773	1.66	0.0252	2.22	0.0252	0.334	0.38	0	0.124	0.554	0.109	0	0	0.231	0	3.84	0	0.134	0.0555	0.0226	0	2.97	0	0.258	0.033	0	0	0.384	0	0.0585	0	0.218	0.127	0	1.39	1.7	2.75	1.42	0.313	0.21	0	0.171	10.9	0.699	0.363	0.292	0	0	1.71	0.0236	0	0.336	1.26	2.33	2.32	0.358	0.975	0.129	0	0.0603	0.0971	0	3.06	0.305	2.07	0	0	0.0407	3.16	0	1.37	0.00237	0	0	0	0	0.0602	0.0543	3.1	9.02	0	0	6.66	0	1.14	0.409	0.31	5.86	0.618	0.00274	0.00647	0.14	11.1	57.2	0.253	0.0246	0.0514	1.48	0.061	0	1.91	0.00546	0.584	0	0	0.00564	0	0	0	0.0377	0.122	0.59	0.0303	0.421	0	0.89	0.0281	0.786	0	1.39	0	0.371	0.0503	0.558	0	0.467	0	0.101	0	0.21	0	0	0	0	0.0419	0	0	0.475	1.14	1.59	0	0.705	4.47	0	0	1.49	5.3	0.177	0	0	0.0641	0	0.133	0	0	0.304	0.535	0.0454	0.222	0.106	0	0.0214	0	0.133	0	2.78	0	0	0.154	0.0267	0	0.312	0	0	1.39	0.209	0.16	0.94	0.0107	0	7.13	0.217	0.00314	0.14	3.67	0	0.634	0	1.3	0.0593	1.01	0	0	0.032	0.24	0	1.98	0.118	1.12	1.77	0	0.269	0.0679	0	0	0	0.0398	0.0914	0.0245	0.513	0	0.462	0	0	0.0403	0.114	1.74	0.442	0.00595	0.168	0.0428	31.6	0	0.847	0.22	3.2	0	0.0776	0	0	0	3.35	0.00363	15	0	0	0	0.0423	0	0	0.377	0	0	1.63	0.0591	0.137	0	0	0	0	0.0362	0.00307	0.00245	0.1	0.867	0	0	0.0369	0.0255	0.654	0	0	0.00454	0.00588	0	0.252	0	0.696	0	0.221	0.225	0	0.17	0.0858	1.48	0.0442	2.91	1.69	1.23	2.31	0	0	0.13	0.0024	0.0655	0.156	0.00676	1.61	0	0.251	0.00728	0.871	0	0	3.05	0	0.743	0	0.415	0	0	0	0.244	0.0878	0.24	0.12	0.00867	0	0	0	0	0.1	0	0	0	0	0.0657	0	0.182	2.1	0.25	0.0316	1.82	0.574	0	0.0295	0.482	0	0.679	0.0124	2.78	0	0.116	0.16	0.315	0.027	0.258	0	2.01	4.51	0.602	0.00816	0	0	0	0	0	0.103	0.308	0	0	0	0	0.0878	0.388	0	0	2.04	0	1.23	0.00145	0.265	0.218	0.0162	0	0.391	0	2.2	0.947	0.188	0.35	0	0.137	0.825	0	0.0181	0.738	0	0.103	0.535	0	0.313	0.174	0.116	0.25	0	0.625	1.75	0.407	0.338	1.32	0.00408	0	0	0.469	0	9.72	0	1.8	0.182	0	0	4.67	0	0	0	0	1.27	0	0	0.0631	0.025	0.212	1	1.91	0	0	0.346	0.00349	0.12	0	0.114	2.02	0.166	1.14	0.504	0.00998	0	0.387	0	0.038	4.49	0	0	0	0.77	0.829	0.08	1.45	1.14	0.0342	7.58	0.0582	0.0159	0.116	0.0336	0	1.01	0	0.782	1.41	0.28	0	0	0.757	0.236	0	0	0	0.0142	0.00442	0.133	0	0.801	1.16	0.0875	0	0.786	4.66	1.93	0.614	1.6	0.222	3.27	0.785	1.63	0	3.49	0	0.219	0	0	0.293	0.133	0	0	0.0988	0	1.17	2.09	1.41	1.15	0	0.192	0.0426	0	0.0257	1.16	0	2.48	19.1	9.21	0	0.00153	6.94	1.09	0.59	0	0.149	2.34	0	1.64	0.11	0.697	0	0.243	0.64	7.15	0.901	0	0	0	0.14	0.0268	0.0956	0.0504	0.0526	0.465	0	0.00259	0.501	0.0565	0.467	1.72	0.0279	0	0.73	0.0192	0.0915	0.75	0.802	0	1.11	0	0.461	1.27	0	0	0	0	0	0.0592	0.195	0.058	1.33	0	0	0.0368	0.274	0	0	0	0.5	0.005	0.431	2.39	0	0.629	0.592	0.684	0.0692	0.702	0.766	0.0154	25.9	0	0	1.54	0.0802	0.0377	0	0.0175	0.933	0.00768	0	0.409	0.0977	0.0195	0	1.46	0.00158	0.162	0.735	0	0.303	0.45	0.399	3.67	0	0.0505	0.849	0.597	0	0.301	2.4	0	0.00421	0.474	0.927	0.796	0.00338	1.24	0.932	0.994	0	0.0554	0.203	0.249	0	3.47	0	0	0.219	0.278	0.0295	0	0	3.4	0.136	0	0.0306	0.664	0	0.00372	0	0.00895	8.57	0	0	2.27	4.05	0.274	0.152	1.51	0.885	0	1	0.00596	0.205	0	0	0	2.96	0.0393	0.434	0.259	0	0.0316	0.0439	0.665	4.5	0.00659	1.73	0.111	0.432	0	0.08	1.13	0.0762	1.28	0.0404	0.00281	0	2.81	0.0244	4.48	0.281	0	1.07	0.0775	0	0.208	0.00398	0.00126	0.34	1.01	0	0.0621	0.675	0	0.0774	0.152	0.746	0	0.502	0.0111	0	0	8.09	0.183	1.79	0.0451	0	0.26	0.205	0	3.42	0.333	0.174	0	0	18.3	0.0346	1.62	2.15	0.0454	0.0654	0.131	0	0	0.0589	0	2.93	0	0.0415	0.195	0.0941	0.287	0.322	1.74	0	0.588	0.142	0.0274	0.00145	0.15	2.76	0.034	0.114	1.77	2.89	0	0.284	0	0.00447	0.49	0.0154	0.224	0.0734	0	0.0778	0.0171	0	0	0.579	0	2.76	0	1.49	0	0.0767	0.065	0	1.29	0.641	0	0.161	0.0714	0	0	0	0	0	0	0	0.0762	0	0	0.404	2.99	1.22	0.00696	0.685	0	0.0663	0.0171	0	0.0853	0	0.904	0.038	0.0372	0	0.22	0	0.352	0	0.249	0.0373	0	0.00519	0	0.414	0	0.799	0	0.266	0	1.81	1.72	1.47	0.968	2.95	23	0	0.404	0.0528	1.58	0.0297	0	0.369	0.0104	0	0	0	0	0.47	3.37	0.379	0.531	0.00247	0.0448	0.243	0	0	0.315	0.0574	0.266	0	0	0.00862	0.101	0	0	3.88	0.237	0.793	2.41	2.24	0.0146	0	0.19	0.00392	0.00307	0	0.00145	0	0.174	2.17	0.0419	0.00465	0.312	5.04	0.0636	1.69	7.04	0	0	1.96	0.19	0.251	0.122	0.902	0.0255	0	0.686	0	0.0168	0.275	0.616	0	0	0	0.0266	0	0.00349	1.93	0.832	0.163	0.161	0	0	0	0	0.11	0.528	0.798	1.03	0.0792	0.776	0.14	0	0.196	0	0	0	0	1.19	3.97	0	0	0	1.07	0	0.113	0	1.73	0.0807	0.00925	0.0181	0.0251	3.55	0.347	0.576	0.306	0.4	2.13	0.0399	1.44	0.264	0	0	0.158	0.168	0.115	0	4.21	0	0.0682	0.00265	0	0	0	0.0709	0.0312	0.244	0.535	0.259	0	0.114	0.225	0	0.055	0	0.241	0	3.71	0.263	0.272	0	7.71	1.51	0.16	0.0066	0.0644	0.466	0	0	0	0.0213	0.353	0.00374	0.00124	0.0272	0.0658	0.107	0.465	1.5	0	2.72	0.137	0.0589	0.0179	2.48	0	0	0	0	0.0395	0.00592	0.0424	2.31	0	0	11.4	1.21	0	0.212	0.307	0.0438	0	0	0.137	0	0	0	0.451	0.281	0	0	0.135	0.176	0	0.0995	0	0	0	0	16.7	0.706	0	0.12	0.00485	0.417	0.0594	0.142	0.159	0.111	0.0238	0.305	3.65	0.182	0	0.191	0	0.0285	3.32	1.1	0.135	0.0866	0	0	0	0	0	0.153	0.0118	0.874	0	0.507	0	0.131	0.623	0.0151	0.201	0	1.21	0.292	1.48	0.0216	0.129	0.978	3.45	0	13.6	0.0588	0	0.989	0.421	0.485	0	0.172	0.811	0.901	0.463	1.36	0	0	0.022	0.0721	0	0	0.46	1.99	0	0.0032	0.169	0.0985	1.9	0.194	0.0091	12.7	0	0	0.186	0	6.57	0	0	0.966	0.0487	0.422	0	0.0736	0.00363	0.442	0.621	0.256	0	0	0.029	0	0	0.00468	1.03	0.488	0.215	7.22	0.476	1.04	0	0.32	0	0.29	1.29	5.88	2.1	0	0.018	0.789	0	0	0.642	0	2.02	0	0	0.138	0.211	0.00695	1.76	0.21	0.0237	0.674	0.234	0.168	0.432	0.278	0	0.119	0.119	0	0.0433	0.85	0.691	0	1.54	0.289	0.0613	0	0.151	0	1.12	0	0.0601	0	0.0102	0.00632	2.77	36.8	0.0622	0.257	0.0086	0	0	0.0102	0	0	0	31.4	0	1.04	0	0	0.248	2.1	0.521	0	0	0	0.692	0.00982	0.289	0.094	0.112	0	0.605	0.0876	0.479	0	0	0	0	0.756	0	0.00165	0	0	2.88	0	21.4	0.628	0	0	0	0.155	0	0	0	0.159	0	0.0981	0.0276	0.438	0	0	0.214	0.143	0	0.0704	0.809	0.369	1.19	0.701	0.315	0.00663	1.68	1.12	0.422	0	0.00297	0.3	0.15	0	0.0453	0	1.53	0	0.46	0.18	0.0466	1.1	0.0396	2.73	1.86	0.327	0	0.107	0.138	0.197	0.131	0.978	0.0483	0.00509	0.231	2.12	0	0.0105	0	0	0.625	6.22	0.138	0	0.244	0.335	0.0671	1.38	0.101	0.345	0	0	1.55	0	0	0.0873	0.276	0	0	0.398	0	0	0	4.95	1.86	0	2.56	0.297	0.656	0.0233	0	0	3	0.008	0	0	0.19	0.113	0.0509	0	0.462	0.482	0.422	0	0.896	0.91	0.0188	4.73	0.0437	0.0203	0.0127	0.558	0	0	0.716	1.31	0	0	0	0	0.0185	0.239	3.2	0.567	0	0.0852	0	0.148	0.109	0	0.513	0	0.269	4.04	2.45	2.78	0	0	0.0179	0	0.548	0.069	0	0	0	0.456	1.36	0.366	0	0.972	0.307	0.522	4.04	0	0	0	1190	0.322	0.0951	1.25	0.102	1.22	0.429	0	0	0.197	0	0.234	0	0	0	0	0	0	0.258604	0	0	4.326	2.01686	0	0.0126246	0.480097	0.902674	1.89212	1.44787	0.624739	0.254634	0.0177866	0	0.100807	0.00272306	0	0.0459858	0.156853	0	0.179675	0	0	0	1.20667	43.3886	0	0	0.0639029	1.29512	0.0626097	0.00473205	0.0303518	0.369444	0.249347	0.0335243	0	0	0.00394856	0.0141355	0	0	0	0	0	0.793054	1.96669	0.0245795	7.92496	0	0.0570719	0	0.7823	0.731148	0.0139184	0	2.50854	0	0.0208917	0.255839	0.00312576	0.884294	0	0.00524565	1.51202	0	0.507814	0.0019907	0.0742844	0.741228	0.381377	1.73296	0	0	0.16978	0.00421547	0.124122	0.188766	0.432883	4.11067	27.9224	0.0752838	0.0864154	0.721229	0.149883	0.00399565	0.0581461	0.583715	0.588959	0.0895304	0.0996384	0	0.0871634	0	0.394864	0.00163389	0.941675	0	0.268823	0.174219	0.0439572	0.116624	0	0	5.30233	0	1.62679	0.178446	0.453997	0.195802	4.71528	2.46915	1.24097	0.179212	0.742413	0.0158759	0.0319048	0.313006	0	7.07853	0.0045855	0	0.00596272	0.00596272	0	0	0.306642	1.42493	0.963651	0	3.81719	0	0.145646	0	0.00287759	0.284828	0	7.86329	0.332587	3.59854	0	0.934249	0	0	0	0.349896	0	0	0	0	0	0.121767	2.214	2.05765	0.0194972	0	0.00244396	0.524106	0.659189	0.445376	0	0.506707	0	0	0	0.0551635	3.1601	0.220262	0.08707	0	0.00681519	0.245576	0.850223	0.0497618	0	0.0853482	0.0392605	0.00149325	0	0.209216	0	0.177204	0.217977	0.606809	0.0192871	0	0	0.185905	0.0326092	0.275586	0.0753554	0.00411499	0.0740299	1.19828	0.216348	0.0593574	0.56823	0	10.2408	9.03045	0	0	0.921203	0	0	0	0	0.341211	0.216457	0.547302	19.1402	0	0.443657	0.0840137	1.1934	0	0	1.01767	0	0	0.0415124	0.238713	0	0.317629	0	0	1.92009	5.17639	4.5491	1.63316	0.0156315	0.192789	0	1.14475	0.0281332	0.942811	0.101758	0	0.00895165	0.917398	0	8.64492	0	2.5213	0.00591391	0.0613115	0.070616	1.32585	1.88313	0.204057	0	0.450724	0	0.0254659	3.92469	1.47033	0	0	0.246836	0.0924713	0.0737551	0.0897623	0.075412	0.0189679	0.619675	0.00185627	0	0.0137481	0	0	0	0.0215805	0.114615	0.00985284	0	0.044446	0.478461	0.017023	0	1.87305	0	2.87342	0.0545916	0.106149	0.648916	0.231865	0	0	0.0743664	0.00227809	0	0	0	2.74017	0	0	3.1204	0.499473	0.305451	0	0.0876355	0.108106	1.32892	0	1.70671	0.3731	3.62492	0	1.54177	0.404935	0.133503	0.30903	0.0684571	0	0	15.1358	0.0104806	0	0	0.0346311	3.14901	0.678326	0	0.155603	6.54404	0.00587367	1.68705	0.507139	0.122694	0.196117	0.699659	0.0461289	0	0.223836	0.664342	0	0.0320622	0.0075432	0.0763078	0.0389688	0.00560906	0	0	0	4.6478	0.627962	0	0	0.0169288	0.084441	0	0.277867	0	0	0	0.00155696	0.0100949	6.54919	0	0	0.109109	0.220482	0.556115	0.568663	1.8372	0.152517	3.93269	0	1.11067	0	0	0	1.46717	0.0620204	0.956088	1.73467	3.61684	0	0	1.75358	0.192445	3.26066	0.0933667	0	1.4442	1.66277	0	0.181022	0.0126597	0	0.200625	0	0	0	4.76249	0	0	0.239202	0	0.294815	0.446922	0	0.374371	1.03565	0.018852	0.27006	0.533565	0.342516	0	0	0.10888	0	0.325657	0.316538	0.077488	0.0573405	0	1.28077	0	0	0	0	0.0972486	0	1.97707	0.0219719	0.0178759	0.0874502	0	0.235926	1.54778	9.87422	1.38027	0	0.370324	0.730753	15.2299	1.08992	0	2.79518	0	0.0364448	0.0467681	0.477442	0.190024	0	1.60902	0.0404364	0	1.11374	0.00788139	0.435037	0.0658338	0.0113617	0	1.87612	0	0.575887	0	0.154266	0.138876	0	0	1.7089	0.893981	0	0	0.0559108	0	0.317523	0.930889	0.0140914	1.01197	0	0	15.4725	0	0	1.30969	0.0666113	1.48142	0.735287	0.284409	0	0.493015	0.0299802	0.110677	5.26941	0.101351	0	0.102904	0	0	1.12362	7.49477	0.471951	0.318511	1.70493	0	0	0	0.324515	0.0149823	0.396346	0.892781	0	0	0.335201	0.0957216	2.88633	0	2.32246	0.235405	0	0	0	0.0118314	0.00341565	0.176995	0.700886	0	0	0.0180272	0.0350008	0	0	0	0.0644965	0.00472667	0	2.27895	4.19755	0.0907738	0.0513797	0.0443234	0.042031	0.627309	2.11037	0.92395	0.0157966	0.00582533	0	0.546968	0	0	0.0600257	0.21086	0	0.0176363	0.365729	2.47019	0	0.124682	0.0201539	0	1.16281	1.33244	0	0.111851	0.292873	0	0.248097	0	0.00379489	0	0.263407	0.0138221	0.039978	0	0.924054	0.252171	0.0137839	0.553637	0	0.0175583	0.0586923	0.114193	0.0180144	1.65187	2.03085	0.681015	0	0	8.96542	1.54697	0.113524	1.3573	0.659469	0	0	0	0.0463374	0	0	0	3.41856	0	0.684779	0.0529915	0.0561847	0.316246	0.204687	0	0.486238	0.00302125	0.132183	6.40892	0	0	0.0297172	0.286579	0.420422	0.1793	2.15717	0	0.206909	0.00890519	0	0	3.06086	1.35764	0.972193	0.0115206	0.0566938	0.00132753	0	1.41286	6.70549	0	0	0.210693	0	0	0.0216614	0	2.17225	0.00651368	0	0.416898	0	0	0.0543449	0.0924713	0.162853	0	0	0.27018	1.25518	0.843328	0.193186	0.510664	0	0.108164	0.427706	2.53552	0	0.0110824	0.0655649	0.88583	0	0.142545	0.115873	0.0412529	0	0	1.56479	0.660762	0	0.00418196	0.00364739	0.108336	0.44677	1.38309	0.210467	2.15619	0.64978	0	0.368526	0.11178	0.249265	2.61162	0.0118435	0	0	0	0	0	0.219799	0.293431	3.1536	0	3.72232	0.153795	0.381959	0	0	0	0	0.518417	0.28716	0	0	0.698738	0.0265043	0.163836	0.00163165	0.00780165	0.473363	0.319837	3.09753	0.0144324	0.0207651	0.824391	0	14.5556	0.00421547	1.78656	0.475326	0.154123	3.68476	0.148392	0.0762202	0.814882	0.00489935	7.60967	0.0163743	0	0.0672374	0.307746	0	0.0128417	4.40511	10.0534	0.0870501	0	0	1.00197	2.38119	0.00365349	0	0.0709166	3.96422	0.577654	1.0255	0.130677	0.527535	0	0	0.405529	0.0857702	0.354182	119.08	0	1.84759	4.77827	0.452705	0.117693	0	0.0908607	0	0.250948	0.0467275	0	0	0.1318	0.343986	11.9359	0	0.132271	0	1.51838	0.58567	3.26964	0	0	0	7.65719	0.152833	0.0342541	0.0804762	0	0.0160614	0	0.324233	0.0127199	2.14264	0.130902	0.294378	0.120813	0	0.121207	0.049629	0.218551	0	0.0255194	0.00192699	0	0.0762296	0.432867	0	0.0615407	0.148027	0.12612	0	0.486349	2.72872	0.0617331	0.12772	0	0	0.0762996	0	0.0227223	0	0	0	0.239608	0	3.158	0.135693	0.0110302	0	0.133215	0.391422	0	0.228956	0.18942	0.0946004	1.1964	0	0.416639	14.6868	5.82459	0	0.121326	1.19457	0	0.0242708	1.20605	0.610406	0	0.382422	0.824191	0	2.15028	0	0	0.0130246	0.0477213	0.569134	2.27664	1.91758	0	0.911216	0.096933	0.0755225	0	0	0.657996	0.242731	1.8956	0.463971	0	1.96746	0	0.0123119	0.114775	0.861707	0.167372	0	0.0797325	1.16428	0	0	0	0	2.39498	0.87162	0	0.600687	0.101872	0.465428	1.12331	0	0	0.150845	0.172671	0.0259273	0.27842	0.0891893	0.167013	1.04779	0	1.04436	0.542986	0	2.4857	0.101437	0.145314	3.92159	0	0.153254	0	0	9.58332	10.2193	0	0.0655141	3.14023	0.242817	0.215012	2.0999	0	0.367042	0.270394	1.77517	0	0.00871364	0	0.157931	0.406499	0.920028	1.28718	1.79551	0.140016	0	0.242678	0.206138	0	0.291913	0	0.238743	0	0	0.0656246	0.263613	0.0730841	0.161009	0.103003	0.147092	0	0	1.53243	26.6797	1.7618	0.0346311	0	0	14.761	62.7822	0.436843	0.0239154	0	0.525124	0.14837	0.216334	0.696483	0.117462	1.00829	0.537878	4.57944	0	3.22532	0.0107391	2.98423	0	0	0	0	0.837411	0	0.0146956	0	1.05202	1.77602	0.198803	0.0678121	0	0.151516	0.362947	0	0.524986	0.333969	0.188461	0	0.640461	1.33043	0.0484925	2.94602	0	0.0466143	0.293543	0.00414372	0	0	0.26633	0	0.0735827	2.49322	0.281447	0	0.331256	3.09467	0.388742	0	0	0.461417	0	0.0886294	0.219504	0.0489048	0.0737728	0.00173531	0	0.162811	1.10151	0.553018	0.00149325	0.109381	1.13231	0.0094353	0.376492	12.816	0.0041469	0.226737	1.12134	0	1.48456	0	0.667453	0	0.0170272	1.30998	0.0567126	0.132555	0.0139261	0.0448673	0.679418	0.0556464	0	0	1.40265	0	0.209853	0.263514	0	0	0	0.377109	0.0785958	5.16552	1.62668	0	0	4.70588	7.01117	5.64246	1.55047	0	0	0.137042	1.38953	7.71363	0.281102	0.435923	0.23031	0	0	0.424043	0	6.50868	0	0	1.02171	0.675886	0.869761	0.177213	1.56657	0.0381838	0.0977283	0.0116328	5.94891	0.64267	1.1231	115.623	3.23231	0.329578	0	0.276128	1.60404	5.54585	0	1.02689	22.3611	0	0.623637	0.408535	0	1.95011	0	0.481938	0	0	0.124042	0.714587	1.30999	0.644622	0	0	0.571443	0	1.6876	0	0.243514	0.387706	0.380533	0	1.89876	1.02427	0	1.20702	0.0694367	0.636854	1.31509	0.0223419	0.0727852	0.433221	0	0	0.502539	0.142612	0.362413	0	3.23447	0.194486	2.4631	0.231073	1.7804	0.773536	3.84521	0	1.02752	0	0	0.0528148	2.65112	0.410419	0	0.652191	0	0	0.582299	0.109547	0	0	0	0	0.0917646	0	0.0930978	0.110336	0.0176576	1.84495	0.832688	0.00163165	0.471025	2.76702	0.421224	0	0.73534	4.02255	0.0735829	0.0528329	0.0717538	0.967963	3.67565	0	63.4922	0	0.611459	1.85831	0.149227	0	0	0	1.55684	0.0105131	1.4201	2.60896	0.13133	2.81289	0.899663	0	0.0184264	0.584805	0	0	0.707257	0	0	0	0	0.258315	0.0512305	2.81352	0.0870569	0.335835	1.0637	1.52804	0	0	1.55632	3.08379	0.992027	0	0	0	0	0.0290345	0.012669	0.616002	9.02134	0.493729	0.183616	1.21873	6.8333	0.233367	0	0.318046	0	3.1185	0.347204	0	0	0	0	2.02124	0.029122	0	0.14045	0	0	1.17257	0	0.308578	0	0.0728115	2.97525	0.20659	1.79356	0.992567	2.34571	1.6002	1.1828	0	0	0	0.437926	0	1.933	0	0.240636	0.0484723	0.0231447	0.255029	0.531531	5.50562	0	0.313406	2.49794	0.0169288	0.0227556	0	0.709146	0	0	0	0	0.0115844	0.942417	57.1766	7.75009	0.00244141	5.54727	1.14018	0.00282948	1.02155	0.260743	0	0.440289	0	0.00738084	3.71266	0.0229589	0.20563	0.122705	0.162491	1.42397	0.503711	27.1359	12.6277	0	1.85022	0	0	0	0.0148863	0	0.702688	0	0.0667677	0.505662	0.022428	0.868097	0	0.131944	1.31464	0.814086	0.167557	0.151171	9.9043	0.195004	25.2551	0.0898371	0	0.114023	0.103314	0.0993667	0	0	0	0.00302094	0.243457	0.639018	2.73251	0.746163	2.05595	0.103772	0	0.183664	1.87934	1.03688	0.540957	0.212421	0.170723	0.0890344	0.0374172	0	6.36866	0	0.177997	17.1002	0	1.64111	0.00126788	0.0103045	0	0.304905	6.14091	1.33433	0.123316	34.581	0.854443	0.0640738	0.299658	0	0	0.575006	7.84881	0.242787	1.51666	0.10432	0	0.0736248	0.614731	9.43845	0	1.96185	0.210534	0.00948787	0	0.0823456	0.454046	0.820759	0.266192	0	0.782023	0.067168	1.13899	0	4.33522	0	0.145809	0.682847	0	0.00368933	0	0.307333	0	0.580677	2.55022	0.033299	0.406995	0	0.0251565	0.011124	3.40803	0	1.15795	0.59083	0.891804	0.19501	0.020312	0.268438	0	0.685856	0.0770852	0.019457	1.08598	0.129225	0.239579	0	5.30571	0.00457248	0.132451	0	0	0	1.90004	0	2.76791	0	0.389928	0.0434639	0.341368	0	0	0.436496	0	0.0054483	0	0	0.117208	0	0.247261	1.35027	5.09066	0.130508	0.301034	0.141783	0	3.29852	0	0.491775	0.940268	0.256658	0	0	0	0	0.0242052	0.472372	9.28408	2.42264	0.403347	0	0.00128718	0	0.899194	0.378111	0	4.38701	0	0	0	0	0.304271	0.366471	0.0660896	25.1672	20.7483	0.297796	148.138	0	0	0.0262405	0.608643	0.238043	0.520658	0.0284286	0.0618603	0	0.94103	7.10434	0	3.21299	0.023426	0	2.3764	0	0.129078	0.155429	0.425134	0.23453	0	0	7.70403	0	0.00899248	0.0754511	0.414773	0.00725117	0.124959	0.555558	0	0.152722	0.384717	0.737127	12.8846	2.09269	0	1.06181	0.141653	5.11064	0	15.5725	0.235303	0.320199	0.576678	0	0.00298752	0.106795	0.511696	1.23528	0.267116	0	0.884456	1.01674	1.32477	0.00436724	0.212246	0.672827	1.11891	0	0	0.319408	0	2.75535	0	0	0	0.00425858	8.00241	0.00923468	0.0613536	0	0.252276	0.309453	0.0389345	0.408793	3.40437	0.126836	1.65451	0.225844	0.352728	0.174249	0.518865	1.00449	0	0.834113	0.565603	0	2.04998	0	0	0.0333478	0.250108	0.0639715	0.120611	0.123009	0	1.86618	0	1.33079	0.118024	12.7573	0	0.0940698	0.00620871	0	11.0206	0	0	0.236803	0.00509393	0.640287	10.4091	0.153393	1.07572	0.22524	0.0122779	0.308011	2.75433	0.104452	1.80021	0.335173	0	7.33457	0.0835175	0	1.40131	0.396591	0.0104959	0.253109	0.251927	1.89769	21.6316	0.192108	0	0.831162	0	0.00403825	0.412902	2.44183	0.115114	3.18823	0	2.82628	0.0101224	0	1.17422	5.63355	0.210804	0.465514	1.74672	0.140621	0	0.774042	0	0.319964	0	0.0255772	0.202912	0.0718928	0.0885996	0.00360326	0	0.527445	0	10.4369	3.63645	0	0	1.40736	0	0.177431	1.34767	4.54424	1.87795	2.1059	0	1.71004	3.19354	27.7134	0.394649	0.031692	2.62029	0.114773	0.468772	0.48696	0.215339	1.46547	0.328432	1.06317	4.52209	0.947781	0	1.43234	0.709048	0.0799268	2.30995	0	0	0.119391	0.00130844	0	0.208454	4.78165	22.3106	1.46913	0.13056	0.0416684	0	0.342388	0.0573744	33.2312	5.1902	0	0	3.54739	0.33861	1.63248	0	0.0260792	0	3.60203	0	0	0.0204911	1.56489	3.46389	0.0570854	0.920287	0	0.836618	0.00739272	0.645211	0.0110993	10.8059	0	0.572978	0	0.273635	0	0.131141	0	0	1.60582	0.126119	0.205034	0.0352456	0.153251	0.739261	6.14555	0.315504	0	0	2.13359	0	3.56098	0.404569	0.145442	0	0.511825	0.0636295	0.0832662	0.878269	0.854033	2.78457	3.32542	0.151115	0	0	0.96361	15.6755	27.0253	0.0465303	0.0465303	0.0604404	0	4.44542	0	2.78143	14.1338	2.86057	0.136848	0.107998	0.335719	0	0.377361	0.00366163	1.48671	0	0.0539062	0.00363977	0	0.38535	0.424766	0	0	0.0519665	0.377117	0	0.151294	0.0194153	0	3.68455	0	0.334838	5.8344	0	0.399817	3.67522	0.187703	0.904927	0.0292616	3.9039	0.673726	13.3403	0	0	0.10803	0.849028	1.05987	0	0.926129	0.144781	4.91034	0	1.43085	4.22355	0.720355	4.74639	2.42481	75.6799	1.77127	0.0102174	0.0987764	0.262236	11.0684	0.0268893	0	0.00318111	0	12.2577	0	1.85459	0.427723	0	0.783565	0.00180028	0	0.43175	0.310309	0	0.00776225	0.053559	0	0.199737	0.74128	1.74273	0.493979	10.8945	0	0	0.122676	62.569	0.362501	0	0.948068	0.125378	6.50912	0.266707	0	0.249289	0.417244	0	0.547668	0.185659	0	0.179297	4.57033	0	2.10806	1.99122	0.00383326	0	0.0186555	0.00223008	1.53294	0.198395	0.0504205	0	3.28989	0	0	0.288022	0	0	1.19667	0.356689	0.708104	0.110626	3.42188	0.0193554	0.429577	0.302215	0	0.379879	0.411621	2.10477	0.245256	0.502891	1.65279	0.651685	0	0	42.9873	5.00047	2.23648	0	0.0314326	0	0.595208	0.00608534	0.518353	7.86245	0.00688669	15.4249	0	2.41747	0.306292	1.22557	0.281335	0	0.696542	0	1.31198	0.561531	0.330985	0.207169	0.0335467	0	0.0865891	0.714755	0.00503159	0.860951	0.00385374	294.207	0	0.317572	6.27222	1.17472	0	2.73217	0.162248	0.00520088	0.614709	0	1.01611	0.0680873	1.00449	0	0	0	1.67198	5.3047	1.18861	0	0.25115	0.703912	0.0521175	0	1.38998	2.13395	9.36723	0.41867	0.583438	0.0625323	1.13054	2.13098	0	3.16011	0.385914	0.0197914	0.0955427	0.0714452	0.0401967	0	0	2.40171	0	0	0.625806	0.016585	0	1.43503	0.172223	0	2.53789	0.0785813	0.222155	0.891477	0.0183472	1.79238	13.9113	4.22015	0.0155573	0	0	15.7037	0.644957	0.81106	0	0.0928294	0	0.83182	1.32541	0.900064	0.712138	1.28548	0.275403	0	0	0	4.00232	6.98691	0.0918184	19.3117	3.26309	0	0.067571	0.239138	3.41749	0.905831	0.33485	5.53973	2.12365	0	0.62423	0	1.39833	0	0	0	0	1.50881	0.324416	1.13759	3.25522	3.27632	0.137143	0.703894	0	0	0.0512447	0.123341	0	1.82476	0.0410854	0.503181	0	0.013937	0	0	1.85721	0	0.286787	0.00322197	0.446313	0	0.78186	0.0119154	0.227883	0.781	0.923939	7.36004	0.00419882	0.333018	3.68762	0	0.0324005	3.27869	0	0	0.526149	0	0	0.742593	0.145142	2.66016	0.0383046	9.94481	0.130732	2.28466	0.174003	1.11658	0	0	0	0.788151	8.78617	0.861283	0	0.509521	0.265566	0.0944727	6.07839	0.624076	0.00763563	0.157309	6.40783	1.90091	0.655087	0	0	34.4759	0.162634	0	0.493629	0	1.19719	0.37299	0.492805	0.48231	4.44377	0.0964072	1.08602	0.407708	1.14203	27.2328	2.16962	1.69488	0	1.22633	0	16.4664	4.38973	0.353468	3.77662	0.289771	0.0282283	0	0.157598	1.5914	1.59152	0	2.50117	1.27228	4.82136	0	0.0251458	0.257645	0.272131	0	1.03134	0.306616	1.91025	0	17.3827	0.489414	0.0952149	0.00122706	0	0	1.59558	1.11354	0.00519987	0	3.78805	1.4368	6.50812	0	4.39091	0.209191	1.77331	0	0.00390635	0	1.56341	0	2.54112	43.7151	0	0	1.42774	0.281186	0	1.86721	0.98681	2.14691	0.154588	0	0.0041973	2.06934	0	2.17881	0	0	0	0	0.613567	0.371174	0.50143	0	0.695807	0.484349	0	20.1402	1.36436	0	5.41675	0	1.91654	0.508285	0.651037	0	0.522488	1.06634	2.21011	1.07183	2.37838	0.0626328	0.557343	0.140171	0.0893388	0.0040221	0.547917	0	1.26018	0.270975	6.39878	7.22265	0.118963	0.427674	0.198314	0.0836083	0.789487	0.267823	0.555121	0.243343	0	1.83889	0.230726	2.91438	0	0.566942	4.59569	0.12261	1.46411	0.194563	0.272117	10.0329	5.9775	0	0.318807	3.46596	0	0.43608	0	1.04652	1.12197	0.0588177	0	4.11967	11.5321	2.39072	1.81669	1.35644	6.39327	0	0.195849	0.0784162	0.103549	0.322004	0.254612	0.47489	0.654612	0.00414797	0	0.232627	0.0479612	0.972905	0.992583	0	0.460376	0.289462	0	0.025409	4.13001	1.00389	0.00920309	0	0	0.384423	1.75229	0.563726	0	0.00140115	0.0376721	0	0.960767	0	9.76941	0	0.278867	0.0716093	1.18051	0.427445	0	0.227048	0	10.7821	0	0.258586	0	0	0.0305832	0.654233	0	0.509271	4.72943	15.5488	0.30134	0	0	0	0.0486128	0.0724486	5.44908	0.826143	0.27582	68.5555	6.71369	0	1.69094	0.12701	0.341087	0.74344	0.496652	3.91216	0	0	0.794751	0.111357	0.826225	0	0	12.8487	0.249292	0	0.813759	7.69927	0.156353	0.174173	16.6293	0.83181	1.53992	0.108181	0.783056	0	1.35757	0.432367	0.270455	5.11002	36.4088	1.16346	0	1.41851	0.319675	1.36039	0.270745	1.0154	0	1.30364	0.966052	0.400989	0.670357	0	0.374286	0.648627	0	4.18078	0.0853392	0	0	0.48706	0.600441	0.440053	5.27293	3.48552	0	3.09837	2.51929	2.04204	0.0915959	2.67241	7.26779	0.235254	0.0760611	0.00416973	0.984574	0.992097	0.593225	0.371967	0	0	0	0.393702	1.1224	64.0283	0	0	1.04588	0	0	0.997059	1.25796	0.792309	0.849581	1.91188	0.386214	0	2.0293	0.689157	1.06869	128.669	0	0.151379	1.02308	0.00858578	0	0.074329	0.161331	2.26665	0	1.053	2.46345	0.194581	0.469966	0	2.73341	2.63962	0.541634	0.64454	0	0.162154	0.862253	0.906551	0.0108749	0.263025	0.0110157	0.372749	5.64693	39.4463	0.295518	17.8364	0.203541	3.91502	0.696081	1.27533	0.692305	0	0.593494	0.094746	0	0.202063	0.00338918	0.0296288	2.96862	0	0.152276	0	1.37334	0.00153536	1.83649	0.174929	0	0	0.00477388	1.14914	0.133572	0	51.9414	0	1.70914	0.466838	0.746489	0.356585	0	0	1.75926	0.1233	0.112874	0	0	0.153708	0.11815	0.310306	3.15938	0.673226	0.800003	0.729831	0	0.09305	0.5684	0	34.9763	0	0.0637604	0.715704	0.385186	0	0.0259353	0	0	0.734418	0	0	0.181827	0.159875	4.6975	0	0.821722	0.0524512	1.17668	0	0	0.141983	0.970384	0.148159	0	0.711031	0.328322	0.63493	0.419578	6.36071	0	3.42585	3.82337	6.49919	0.00472282	0.222303	0.132474	0.0261309	5.97428	0.0772262	0.969841	0	0.69913	0	0.417873	0.52698	3.33616	232.247	0	0.785779	0	3.11094	0.22626	1.68549	2.75729	0	8.2115	1.33259	0.978695	1.8476	0	0.0795897	0	4.26839	0	0	0.106885	0.936592	0.664391	0	5.33172	0	2.41335	0.0677489	0.408113	0	0.0332018	0.362595	0.538098	2.35812	1.10898	0.158194	0.0824803	1.7433	21.1751	0	2.80645	0	0.868654	2.55403	1.22746	0	0.34235	0	1.79944	0.0330319	0	0.452677	1.35822	0.0103785	1.26758	9.18156	0	1.35843	0.372698	1.8089	0	0.21682	0.137974	0.0401275	2.05915	2.74463	0	0.567825	0	0.31373	0.916604	0.00791781	1.11555	4.43174	9.11661	7.74772	0	0.0176025	0.0656698	0.665388	0	2.23978	0.0105037	3.01019	0	0.0682474	0.963831	0	0.427756	32.8243	1.71315	0.13173	1.50273	0	0.95338	0	0	0	11.8396	23.7394	0.779475	0	0	0.234357	0.00284414	0	0.347505	0.641327	2.41423	0.547608	10.7742	0	0.369461	0.0192998	0.579628	0	0	0	0.0590958	0	2.41364	1.24584	0.00268155	0.0281709	0.209465	6.88625	0	12.2542	0.381158	1.42815	0	0	1.32982	2.51342	0.256095	0	1.59669	0	1.44473	2.28561	5.87929	2.27933	1.20796	0	0.302331	0.348759	0.92948	9.87355	0	0	3.9026	0	5.73381	0.424841	0.00305826	5.16961	100.574	6.7753	0	2.04883	3.15892	0.187569	18.253	1.00774	0	0.163166	0.703714	0.0556799	2.8015	0.144481	1.86148	47.6804	0.00156995	0	0.386047	0	0.170293	0.129725	0.764068	0.460368	0.914965	0	0.341004	4.70637	0	0	0.0681767	0.679198	0	0.00348979	0.13507	0.26512	0	0.871521	0.659711	0.39836	11.7673	0.374021	0	60.3486	0.123021	0.372057	5.79307	0.0031079	0.0193071	0.0192158	4.88183	1.22849	4.62559	2.76081	1.62876	0.0168934	4.75608	0	0	0.52909	5.69921	1.49133	0	0	0.113247	0	0.727155	2.21133	0	0.00331634	2.93669	2.32547	0	0	4.75771	4.34689	3.0076	2.5851	0	0.843772	1.19838	0	0.304107	0.193555	11.7558	1.57026	1.28346	0	0.654976	1.68422	0.965427	2.18992	0.222737	0	0	0.0498864	0.792955	0	0.690534	3.64185	0	4.02541	0.586083	89.8888	0.203628	0.726374	9.3502	2.81572	1.35824	3.4782	0.00434223	0.296999	0.0251313	1.68954	1.02578	1.54496	0.430944	0	0.0729628	2.15218	0.57426	3.75729	0	0	2.84372	0.193102	0.413752	0.0115677	0	0.168348	0.669522	0.530084	0	0	0.0211863	0.0296743	0.0247933	0.131905	2.08226	2.30071	0	0.711901	0.0121703	0	2.98701	0.0712957	0	0	0	0	0.966693	8.75239	17.6444	0	0	0.0713862	3.30349	0.053267	5.69262	0.0221245	11.8663	0.483934	1.62275	455.124	0	17.2742	0	4.32353	0	2.28288	0.0107093	0.941488	1.10716	1.05861	126.207	0.291882	0.192124	0	0.948545	0.292532	0	0	3.3031	90.7519	2.6964	8.3155	0.437931	3.01746	0	0.175486	2.74788	3.25423	60.8852	13.1883	0.47992	6.77617	0	0.206112	0.0952489	0.00350686	3.07157	0.980371	3.8399	0.0820826	0.868785	0	3.59392	2.92013	0.641826	0.655009	0.628994	22.8281	7.90154	0.133241	0.0236235	0	0	0.0209223	2.47124	3.40827	0.348016	277.103	0.0294479	11.4921	1.14897	6.01225	0	0.00490325	1.66623	0.0198148	2.34759	0	1.98087	0	15.4322	1.04831	4.89269	1.93083	1.70548	3.32228	0.217609	2.47785	0.444664	4.01015	7.08836	3.81626	0	0.157187	0	2.59891	1.17058	0.593254	0.0275048	24.5654	0.227948	1.21666	1.06983	1.18047	0.0781731	2.66144	2.53268	0.0577189	0.554962	0.151561	1.09549	3.01897	5.9289	0.641999	17.3593	0.0303284	0	0	0.370276	1.67089	1.80113	0	0	0	0.00547581	0.563623	6.60769	0.126621	0	0	2.49656	1.10381	2.28038	2.41732	2.06628	1.23476	0.0392987	1.74649	0.160414	0.612133	2.40514	0.595553	0.0029241	0	0	20.54	0.737525	0.882965	0.194385	1.28033	0	0.0819632	4.27899	1.76111	2.45021	1.03095	0.0948457	1.11415	3.0815	0.00314261	0	18.4533	0.188578	0.00550191	0.0528626	0.312809	41.2855	0.574722	1.66239	0.190008	0.00471203	0	0.195655	0	1.80332	0	0	1.4648	0.507866	35.8559	1.84826	2.1528	0.0406519	0.00397595	0.483043	1.04585	46.7631	2.9305	0.963099	0	0	2.89258	1.25202	0.547515	4.73957	1.61487	0.815284	0.0591041	3.60964	7.08905	0.0320464	3.4691	0.0898544	0.387729	0.280153	0	2.47374	2.90439	0	0.625122	0	7.25308	1.65055	2.85406	0	0.128448	18.8419	1.9262	0	0	0.506649	37.6044	0.383702	0	0.82454	0	24.3906	1.866	0.00972834	0	0.127865	0	3.12999	0	0.487717	0.222491	0	0	0.179569	0.391427	0.0980158	4.94837	0.0989417	0.301092	1.74191	0.763012	0.556825	0	0.741798	2.11874	3.04584	1.46949	0	82.1071	0.137068	0.0739322	0.2936	1.92219	2.25087	0	10.017	0.235609	0	0	3.61053	0.277626	1.04095	0.139641	3.72697	2.94131	0.239684	1.0438	2.08073	0.14731	1.37352	0.0502364	0.601366	2.22581	0	2.93081	2.3484	1.82267	0	8.81564	1.91347	64.8503	0.307419	0.112712	0.201335	1.493	1.0535	0	1.07237	1.33944	3.57072	0.198228	0	1.728	0.361848	1.88228	0.130128	21.8671	0.674137	0	0.206182	17.4295	1.98271	7.71611	0	0.509278	3.26456	53.5114	0.0320464	0	10.0197	0.626236	0.463809	0	0.12847	3.39471	18.5835	0	9.25151	1.07989	0.102779	10.556	0	1.60119	0	0.0867577	2.01208	0	0	0.0367681	0.314043	0	0	0	0.179813	0.54124	0	6.00357	4.90205	0	0	1.15045	0.929616	3.64306	1.38834	1.49045	0	0.623789	4.29824	0	0	2.29929	0.0785763	3.67614	48.5878	7.83972	1.61772	10.8977	0.614754	0.815706	1.09369	1.55995	15.0666	0	19.6356	5.62238	0.401289	1.28065	2.05452	0	0.0135362	0.337497	0	0.60662	0.923568	0.466166	0.320453	4.45067	48.1866	0.921036	0.00170678	2.63901	3.43577	4.6265	4.00991	0.496174	3.69016	0.0252057	1.37208	0	2.39256	0	2.05641	0.781969	8.87856	0.408179	0.4668	0.0580234	0	0.0272579	1.02811	1.62579	6.93774	1.09747	0.604764	1.09813	0.758813	2.27236	1.51388	0.143067	0	2.33165	1.10131	0	1.249	9.08923	0.146154	0	2.64673	0	0	0.0459955	0	0.635733	0.451208	0.0740375	0	0	0.0140045	0	1.0657	0.142777	0	0.103604	2.04845	0	0	3.60859	44.5101	0.311546	0	1.47485	1.31255	2.36809	0.0152323	0.516401	1.34422	0	49.8957	6.92507	0.450853	0	0.0570366	0.533119	0	7.08274	200.581	79.5057	0.00440805	5.44544	0	2.95328	158.343	0.787375	11.5485	10.4974	9.68194	1.3176	7.49722	0	5.59467	1.47648	0.354259	0	0.0753177	0.627171	0	7.47176	1.79137	0	0	0.0686598	0.814061	1.35336	0.383256	0.199514	5.0757	0.0397492	4.32086	1.30489	0.348244	3.45754	1.24039	1.03676	0.980984	7.08907	0.0237095	1.51466	0.517567	0.0224329	1.76858	1.70217	0.273459	4.06241	0	0.0046346	3.69474	1.31911	0.856886	0.0229177	2.46533	0	0.44274	0.526101	0	3.20564	1.1236	0.00170678	0.00494042	75.5454	0.882922	0.20435	1.70091	0.266166	2.75648	0.696983	0	0.210605	1.7879	9.10234	2.05812	0.518099	0.165728	0	0	0.0404523	0.0520589	28.1702	1.5075	0	0.21243	0	1.14131	0	0.839063	1.32231	3.96683	10.1533	1.23223	0	0.00777949	0.0357848	0	0.354088	2.21755	0.659086	0.689314	0.470702	4.77994	1.78147	9.88173	3.25016	1.82277	49.2402	0.246369	14.6948	0.990099	0.869443	1.81661	2.29146	0.0948155	0.636195	10.6485	0.313307	0	1.35718	6.88617	0.735082	4.08373	0.612675	0.00514593	0.0148987	0	0.0255953	0.673171	0	1.90473	0.00616107	0.985975	0.282061	0.0331819	0.887829	6.43837	0.799566	4.94837	0	1.73734	6.11702	0.8334	0.0596781	1.67851	0	0.0458403	0.780061	0.0677211	7.51591	0.317629	1.71968	0.0230691	11.0097	16.0759	5.07665	0.355903	5.96979	0	32.6723	0.711955	0.00416006	1.62989	0.0837564	1.9314	0.753858	0.00657789	12.2021	0.00635551	0.984463	0.237803	2.61703	0.0429711	1.01598	0	0.697439	0	4.88839	5.28659	120.667	0.287408	0.221717	36.9894	0	1.22171	7.32255	1.29381	4.00292	0	1.39636	7.9051	4.96785	0.25132	0.539732	0.147248	0	0	0.288202	0.930414	1.91564	2.39944	2.98434	2.54394	17.4319	3.47154	0.726558	5.12384	4.51009	0.062785	0.255274	1.00988	16.2892	2.763	0.58522	3.93225	1.46329	3.17269	3.39972	5.38115	0.160933	0.0133481	0	0.62979	2.18993	0.00383897	1.98148	0.0708883	0	0.0110368	6.49936	90.2074	1.14708	0	0.0605193	1.59571	56.6989	11.239	0.429531	0.26619	0.734795	14.2381	20.5578	0.367713	0	4.25624	0.518131	3.09132	1.84943	1.91955	8.52822	0.00440805	7.01227	1.59725	3.66261	57.0522	3.63311	0.359368	0.377448	3.14677	7.24812	21.6451	4.74021	2.98762	0.059839	16.598	0	3.65747	0.599434	0	65.6288	0	4.6245	0.513168	3.68611	4.40902	0	23.9762	6.12895	0.0731402	0.0580307	0.40442	0.499211	0	9.09833	11.361	1.30743	2.14092	2.21983	0.19497	3.4294	1.20991	0.110133	0.628687	0.81036	2.22546	0.252095	1.48816	2.20336	0.502962	7.96112	0	0.535785	1.24709	9.16024	2.56625	1.43367	0	0.698783	1.41618	0	0.179766	0.0829079	0.104951	9.85509	4.08418	0.00346803	14.0446	0.258179	0.00926405	1.76096	0.680595	2.85023	0.164437	0	2.49894	0	0.0576801	1.41709	0.144129	3.21505	2.32228	1.36909	0.189298	0	1.99569	1.68088	51.1261	0	15.5527	0.0362066	0	0.378467	1.46052	0	0.670934	3.97878	2.13599	0	13.709	5.03139	0	0.444369	8.82937	2.74535	8.05636	31.4956	0.188913	9.13281	0.268386	0.166543	0.241805	0.0466513	0	0.305925	0.380043	0.348165	0.0175342	0	3.58048	0.444155	1.8603	0.341995	0.233692	1.01613	0.264086	0.593775	1.41362	0.812731	0.770246	6.78731	0	1.77331	2.26291	4.02174	2.83446	43.1097	0	0.672711	0	0.282609	0.00469558	7.51813	0.30415	0	0	1.63995	21.8974	0	7.14677	2.249	2.59714	3.31611	5.33665	2.10997	3.6634	0.998199	0.00510136	0.600988	3.54604	0	1.02751	1.48533	5.91397	3.11003	0.613416	1.27512	58.3917	1.93979	0.687378	0.0229487	0	1.0938	0.00604855	0	1.42174	0	3.0553	0	1.04056	8.18992	0	0.755075	4.09234	0.70474	8.71645	0.58114	0.483859	0.614418	0	0.18765	1.46568	0.00452715	0.511679	7.39097	4.42885	0.153267	34.5134	1.02643	1.34374	0.0766026	0.270254	13.4044	3.17403	1.46498	3.97327	0.194269	0.14694	1.67497	0.730006	0.655637	4.48326	1.29365	3.48258	0.678327	23.1047	0.737316	5.44591	1.93796	0.114726	1.93924	0	2.49471	71.1102	4.17666	1.16562	1.03585	1.60845	1.44369	0	0.0068204	0	4.87232	3.45865	0.863524	10.5878	0.375396	0	10.6362	1.65342	3.12759	0.735754	50.5591	0.00786403	6.97796	11.2769	1.85273	8.754	2.57997	0.163553	3.33724	2.85	5.51916	0	23.5103	1.0255	0.769714	8.60103	69.1042	40.082	0	1.02682	3.42292	0.495552	2.15963	5.34157	5.01192	5.91991	2.15826	5.728	0.75183	1.48734	0.352195	0.171705	0	0	4.13331	0.00551091	0	12.3216	0.273859	1.761	1.35147	3.7174	2.14188	0	1.11924	3.4478	0.660132	1.77863	1.88187	0.568851	0.41794	0.383179	37.5843	3.6126	0	1.31313	8.5223	2.21308	0.301827	2.78382	2.71352	1.29545	11.5793	11.4534	1.80685	0	2.95523	0	0.514951	14.3237	10.2519	4.21065	0.607269	0	1.298	0.339046	0.241246	147.843	4.3576	8.74075	34.8872	0.374293	0.125088	0.0568507	0	16.6888	2.39264	0.0958543	5.32818	3.82741	3.80258	35.5644	58.4094	1.66035	15.8141	2.03997	4.35734	0	0	2.8934	28.0646	1.65795	0	0	0.58403	0.586513	16.1001	1.6543	36.6071	0.803588	7.0715	0.346274	3.39401	1.28116	2.01873	5.72679	8.10769	0.557138	5.124	1.55947	1.34225	1.05767	0	20.2256	1.58622	1.45764	1.3081	0.275689	29.4143	3.85831	0.607457	1.1593	53.9065	0	3.9235	0.37427	0	69.3861	21.401	2.7188	2.83521	39.5166	4.00547	25.0081	21.2139	4.62377	8.85738	41.8011	1.15457	6.66641	6.1863	0.993174	12.8345	0.0579681	149.112	1.26578	11.5609	0.00318377	0.775746	4.58114	5.45129	0.522689	0.482733	0.794577	1.30954	0	21.4494	0	1.08871	59.1425	0.00335629	0	6.38452	1.07063	5.57414	17.2293	33.3992	3.8268	0	3.44431	12.469	2.26418	88.187	5.0869	7.94359	3.26292	4.77178	2.45267	2.81835	1.2417	0.701695	1.41136	1.27793	5.23816	5.47932	0.415466	30.9432	1.44416	0.00534365	1.84343	0.164619	0.169591	4.36551	4.94303	0	1.27248	0.814191	0.82155	0.0522926	4.48948	1.61654	2.0813	0.0244537	64.9002	0	2.93908	17.2468	13.2094	7.15652	0.116831	3.63291	0.161694	2.93818	4.3159	8.93946	4.10755	5.02734	3.9069	0.518172	23.0397	0.0240213	0.00461368	0.473587	1.3065	0.857727	64.8329	15.6703	0.191595	10.7567	0.896333	3.51635	0	1.39844	3.6636	0.529002	0.161034	0.012593	0.219487	3.97887	0.378076	3.47864	0.911124	2.63261	2.7664	0.964548	63.7611	5.83892	0.138515	3.37996	24.298	0.674631	7.10313	2.81567	55.0383	17.4594	1.38923	2.69175	4.561	1.41275	1.60413	5.49117	6.9739	0	0	46.561	0.111723	3.12468	4.35462	0	56.8194	7.33981	2.28849	0.584862	5.27301	6.39731	1.75388	0.589265	0.893142	15.7511	0	13.3234	2.58572	0	1.24963	2.77934	4.10956	0.526874	1.61978	0.170696	6.29875	2.15828	0.42325	0.171679	7.54564	0	40.759	0.109318	32.0704	13.6653	2.10402
Samp_M7A	0.148	0.0074	0	0	0.0243	0.146	0	0	0.128	0.217	0	0.157	0	0	0.0452	0.0482	0.013	0.3	0.00976	0.0457	0.0214	0	0.0166	0.166	0	0	0.351	0	0	0.0459	0.199	0.000641	0	0.0129	0	0.0981	0	1.16	0	0	0	0.0372	0.00488	0.0123	0.00877	0	0	0	0.0286	0.0427	0	0.114	0.0043	0.285	0	0	0.176	0.0393	0	0	0	0.0285	0	0	0	0	0	0	0.0183	0	0.0696	3.1	0.246	0	0.00783	0.432	0	0.0591	0	0.0271	0	0.00236	1.39	0	0.404	0.0698	0.00876	0.108	0	0	0	0.025	0.309	0.0286	0.295	0.0668	0	0	1.52	0	0.0935	0	0.0124	0.0607	0.0613	0.00557	0	0	0	0	0	0.00717	0.0135	0	0.00085	0	0	0	0.0213	0	0.0113	0	0	0.00367	0.0464	0	0.281	0.018	0.0357	0.117	0	0.0944	0	0	0	0.246	0	0.0202	0.122	0.396	0	0	0	0	0.0109	1.39	0.114	0.127	0.0173	0.662	0.00457	0	0	0	0.28	3.82	0	0.0234	0.00361	0	0.0286	0.124	0.011	0.00644	0	0	0.000933	0	0	0.0131	0.396	0.0341	0.0501	0	0	0	0	0.0183	0.586	0	0	0	0	0.25	0.784	0.00153	0	0.00258	0.0021	0	0.061	0.00776	0	0	0	0	0	0	0	0	0.0556	0.0215	0.663	0.0178	0.0713	0.000661	0	0.00878	0	0.0451	0.00551	0.692	1.21	0	0.108	0	0	0	0	0	0	0	17.1	0	0	0.0107	0	0	0	0	0.0142	0	0.00138	0.000897	0.00392	0.00135	0.87	0.111	0	0	0	0.0176	0.0275	0.257	0	0.098	0.000664	0.211	0	0	0	0	0.00994	0	0.00159	0.0276	0.00115	0.00176	0	0.00221	0.0809	0	0.38	0	0	0	0.12	0	1.1	0.443	0.00102	0	0	0	0	0.061	0	0	0	0.773	0.0189	0.59	0	0	0.134	0.00106	0.125	0.00249	0.0157	0.131	0.013	0	0.00456	0	0	0	0	0.0313	0	0	0	0.649	0.00975	0.00123	0	0.00108	0.00329	0	0	0	0.0408	0.00101	0.00477	0.304	0	0.289	0	0.0158	0	0.0949	0.164	0	0	0	0	0	0	0.00238	0	0.0134	0.0175	0.00936	0	0.051	0.0162	0	0.0438	0.00121	0.062	0.00134	0.00134	0	0	0.0176	0.049	0.0855	0	0	0	0.00293	0	0	0.000813	0.00281	0	0	0.0517	0	0	0	0.391	0.265	0	0.00236	0.354	0.0308	0	0.0776	0	0	0	0.118	0	0.0216	0.0212	0.00416	0.259	0	0	0.0236	0.164	0.000807	0	0	0	0	0	0.428	0	0.126	0.00225	0.0219	0	0	0.00254	0	0.146	0.137	0	0	0	0	0.000933	0.00174	0.00672	0.0124	0	0	0.00895	0	0	0	0.314	0	0.0403	0.0137	0	0	0.872	0.0656	0	0	0.000708	0	0.727	0	0	0	0	0.0999	0.384	0	0.00134	0.0252	0.0509	0.178	0	0	0.00164	0	0.311	0	0.382	0	0.0286	0	0	0	0	0.0126	0.0181	0	0	0.0663	0.0069	0.000754	0	0	0	0	0	0.199	0	0.0294	0	0	0	0	0.073	0	0	0	0	0.036	0.204	0	0.00437	0.00192	0.00241	0	0	0.00235	0.00827	0.0428	0.0385	0.591	0	0.0231	0.0112	0	0.489	0	0	0	0.0288	0.0186	0	0	0	0.0621	0.00238	0	0	0.0441	0	0	0	0	0	0	0	0	0.0411	0.106	0.00835	0	0.0361	0	0	0	0.00524	0	0	0	2.83	0	0.216	0	0.00581	0.0381	0	0	0	0	0	0	0	0.359	0	0.913	0	0	0	0	0	0	0.261	0.012	0	0	0.0697	0.25	0.125	0	0.0446	0.0268	0.00636	0.142	0.0101	0	0	0.0282	0.00486	0	0.0241	0	0	0	0	0.409	3.13	0	0	0	0	0.127	0	0	0	50.1	0	0.332	0	0.0197	0.0219	0.0437	0	0.0517	0	0	0.00186	0	0.00977	0	0.121	0.106	0.0218	0	0	0	0.00389	0	0.242	0.0182	0.331	0	0.26	0.0122	0.0431	0	0	0	0.0992	0	0	0.0236	0	1.19	0.844	0.205	0	0.0113	1.29	0.0912	0	0.0909	0.0218	0.0061	0	0	0.00114	0.0291	0.0677	0	0.000601	0	0	0.0036	0.0822	0.0162	0	0	0	0	0	0.000985	0.00188	0	0	0.0677	0	0	0	0.0726	0	0	0	0.13	0	0.155	0.0613	0	0	0	0.038	0	0.0306	0.0278	0.0484	0	0	0	0.00105	0.00344	0.0257	0	0.303	0.0164	0.000426	0.0386	0.0128	0.291	0	0.213	0	0	0.394	0	0	1.62	0.125	0.0602	0.019	0.266	0	0	0	0.277	0.52	0	0	0	0.514	0	0.0544	0.0695	0	0.0244	0.162	0	0	0	0.167	0.123	0	0.00131	0	0	0.0169	0	1.37	0.0075	0	0	0	0.042	0	0	0.00916	0	0	0.0253	0	0	0.0283	0	0.0893	0.135	0.218	0.000874	0.000585	0	0.531	0	0	0.385	0.00649	0.179	1.04	0.00119	0	0	0	0	0.162	0	0	0	0.935	0.0522	0.173	1.09	0.000908	0	0	0	0	0.111	0.0137	0	0	0.00273	0.0135	0.0249	0	0	0	0.00447	0.0497	0	0	0	0	0	0.00644	0	0	0.00163	0.00297	0.0105	0.0807	0	0.351	0	0	0	0.342	0.0093	0	0.24	0.172	0	0	0	0	0.00449	0	0.0716	0.184	0	0	0.0112	0	0	0.0474	0	0	0	0.0312	0.00202	0	0	0	0	0.0224	0.0197	0.0305	0	2.49	0	0.144	0.651	0.00243	0.411	0.0243	0	0	0	0	0	0	0	0	0	0	0.299	0	0	0	0.00477	0	0.00125	0.00324	0.138	1.46	0.1	0.414	0.00096	0	0.016	0.0224	0.107	0.122	0.769	0	0.0235	0.519	0	0.0195	0.0128	0.15	0	0	2.98	0	0	0.00349	0.0163	0	0.0274	0.0218	0	0	0.353	0	0.0171	0	0.203	0	0	0	0	0	0.0319	0.147	0	0	0	0.05	0.00135	0	0.0048	0	0.0161	0.0854	0.254	0.44	0.606	0.00135	0	0	0	0	0.0163	0	0.0365	0	0	0	0	0.0166	0	0.187	0	0.0533	0	0.00378	0.00524	0	0.00146	0.0734	0.0014	0.0261	0	0.0106	0.246	0	0.0102	0.592	0	0	0	0.00897	0.00079	0	0	0.151	0.146	0	0.0103	0.0768	0.02	0	0	0	0	0.155	0.115	0	1.83	0.0149	0.0733	0	0.327	0	0	0.451	0	0	0	0.15	0	0.212	0	0	0	0	0.000792	0	0.0647	0	0	0.109	0	0.0805	0.0437	0	0	0	0.116	0	0.0683	0.00115	0	0.0668	0	0.0285	0	0	0	0	0.361	0	0	0.749	0.00186	0	0.263	0	0	0.0377	0.000674	0.0314	0	0	0	0.00329	0	0.637	0.015	0.00116	0.0343	0.0617	0	0	0.000631	0	0.0261	0	0	0.00537	0.187	0	0.0567	2.78	0	0.00775	0.0231	0.00174	0	0.0429	0.00129	0	0	0	0	0	0.00085	0	0.0777	0	0	0.177	0.00194	0	0.029	0.222	0.00936	0	0	0.000723	0.00707	0	0	0	0	0	0	1.5	0	0	0.00679	0	0.0586	0	0.0256	0	0.281	0	0.592	0.000775	0.83	0	0.0585	0	0	0	0	0.512	0.00579	0	0.00131	0	0.00167	0	0.00419	0	0	0.00364	0.0317	0.00394	0	0.296	0	0	0	3.23	0.148	0	0.0595	0.0334	0	0	0.0125	0.0185	0.0456	0.0537	0	0	0.018	0	0.00648	0.0219	0	0	0.0135	0.0434	0	0	0.000699	0.0418	0.533	0	0	0.164	0.00665	0.00657	0	0.00878	0.00568	0.0237	0	0	0	0	0.0414	0.015	0	0	0	0	0	0	0.0717	0	0	0.0711	0.088	0.0483	0.00246	0.55	0.00198	0	0	0.0317	0	0.0244	0	0.0025	1.51	2.39	0	0.0397	0	0.0724	0.082	0.00106	0.0475	0	0.0289	0.0583	0.0595	0.000784	0	0.0381	0.0685	0.00166	0	0.00948	0	0.0503	0	0	0	0.0189	0.00203	0	0	0	0.165	0.0706	0	0.165	0.0908	0	0	0.0452	0.198	0	0	0	0	0.0097	0	0	0.00475	0.0455	0.0772	0	0	0.0219	0.0473	0.0731	0.127	0.0251	0	0.02	0.00551	0	0.132	0	0.00607	0.00492	0.00288	0.00203	0	0	0.844	0.0794	0.0206	0.00839	0.0344	0	0	0.335	0.00786	0.0654	0	0.136	0.324	0.00254	0	0.0251	0	0.241	0	0.0179	0	0	0.0395	0	0	0	0	0	0	0.0337	0.00502	0	1.54	0	0.00259	0	0.194	0	0	0.0109	0	0	0.00587	0.00263	0.119	0.0292	0	0.142	0.0152	0.143	0.0586	0.139	0.118	0.498	0	0	0	0	0	0.116	0	0.0258	0	0.00277	0	0.121	0	0	0.061	0	0	0.000884	0.0607	0.00087	0.153	0.00333	0	0	0.243	0.00193	0.405	0.00822	0.00734	0	0.1	0.609	0	0.0168	0.117	0.00247	0.3	0.427	0	0	0	0.00231	0	0.00825	0.0158	0	0	0	0	0	0	0	0	0.0588	0	0.13	0.00244	0	0	0.178	0	0	0.00664	0.00203	0	3.13	0	0.00238	0	0.0139	0.236	0	0	0.00431	0	0.113	0	0.881	0	0.000919	0	0	0	0.00383	0	0.000998	0	0	0	0.378	0	0	0	0.81	0.0956	0.0328	0	0.00124	0.00103	0.252	0.123	0	0.383	0	0.355	0.0844	0	0.0583	0	0	0.313	0	0.0967	0	0	0.0534	0	0.0254	0.0446	0	0	0	0	0	0.000885	0	1.86	0.00688	0.0807	0.054	0.0103	0	0.0985	0	0	0	0.19	0	0.567	0	0.0858	0	0.00311	0	0	0	0	0	0	0.0709	0	0	0.0913	0	0.0911	0	0	0.0121	0.101	0.00163	0.000848	0	0	0	0.115	0.086	0	0.0441	0	0.00899	0	0	0	0	0	0.07	0.0164	0	0	0	0	0	4.07	0	0.158	0	0.00792	0	0.00112	1.01	0	0	0	0	0	0.047	0	0.0409	0.00893	0.0918	0	0	0.0477	0	0.372	0.0126	0.0753	0.105	0	0	0.0109	0.0458	0.0314	0.078	0.000689	0	0	0.0241	1.03	0	0.133	0	0.00169	0.0059	0	0.00202	0.012	0	0	0.49	2.41	0	0	0	0	0	0.0305	0.455	0	0.0892	0.00249	0.211	0.00156	0	0.00839	0	0	0	0	0.00323	0.178	0	0	0	0	0.0766	0.023	0.0137	0	0	0	0.00156	0	0.0464	0	0.341	0.343	0.00903	0.135	0.0291	0.0225	0	0	0	0.0181	0	0	0.00679	1.02	0	0	0.0722	0.000535	0	0.0118	0.000567	0.195	0.0101	0	0	0.00125	0.0279	0.000952	0	0	0	0.00469	0.0211	5.42	0	0.0184	0.0265	0.0438	0	0	0.0311	0	0.759	0.364	0	0	0	0	0	0.0156	0.00637	0	0.259	0.0219	0.0149	0.00108	0.00149	0.0588	0.278	0	0.000978	0.00652	0.136	0	0	0.0819	0	0	0.00345	0.0011	0.811	0.00121	0	0	0.0166	0.0318	0.0119	0.00198	0.387	0.00144	0.057	0	0.0438	0.0143	0	0	0	0.0143	0	0.108	0	0.00222	0.000845	0	0.311	0	0	0	0.119	0.00125	0	0	0	0	0	0.0241	0	0	0.142	0	0.0106	0.0124	0.00317	0.825	0.611	0.00636	0	0	0.213	0.0167	0	0	0	0.00244	0.982	0.263	0.0567	0.00266	0	0	0	0	0	0	0.2	0.304	0.0276	0.0708	1.08	0.129	0	0.368	0	0	0	0	0	0.0514	0	0	0	0	0	0.198	0.0187	0	0.148	0	0	0.00785	0	0.0126	0.000686	0.262	0.0158	0.00491	0.00624	0.0479	0	0.431	0.0193	0.0432	0	0	0	0	0	0.111	0.00163	0.0115	0	0.00103	0.00104	0	0.0458	0.141	0.00397	0	0.00638	0	0.0521	0	0.000847	0	0.0111	0.395	0.326	0	0	0.00517	0	0	0	0.0661	0.00209	0	0.0332	0	0.174	0	0.000816	0.0218	0	0.00905	0.00847	0.00847	0.534	1.01	0.0544	0	0	0.00209	0	0.00121	0.00706	0	0	0	0.0384	0.0118	0	0.000842	0	0.0468	0	0	0	0.027	0	0.0203	0.000811	0.235	0.135	21.4	0.00883	0	0	0	0.000998	0	0.153	0.0195	0.612	0	0	0.0191	0.226	0.197	0	0.123	0.0341	0.00145	0.00605	0.0482	0	0.21	0	0.0204	0	0	0	0.0282	0	1.1	0.0243	0	0	0	0	0.104	0	0.679	0.0785	0	0	1.67	0.0181	0	0	0.189	0	0.00341	0	0	0	0.00107	0	0.221	0	0	0	0	0	0.142	0	0.00129	0	0.784	0.0285	0	0.0511	0	0.0954	0	0	0.0454	0.197	0	0.301	0	0	0.000797	0.031	0	0.028	0	0.0565	0.000804	0	0.000944	0	0.00856	0	0.00194	0	0.106	0	0.0333	0	0.00115	0	0	0.155	0	0.0113	0.0648	0.054	0.11	0	0	0	0.0397	0.00475	0.0454	0.0679	0	0	0.0881	0.0907	0.00446	0.2	0	0.0432	0	0.416	0.0584	0	0.0205	0	0.284	0	0	0	0.408	0.00888	0.00897	0	0	0	0.523	0	0	0.238	0.0455	0.0579	0.00109	0.0409	0	0.0722	0	0	0	0.00221	0	0	0.208	0	0	0.377	0	0	0	0.000899	0	0.00978	0	0	0	0	0	0.0105	0	0.139	0	0.000925	0	0.264	1.9	0.113	0	0.449	0.113	0.0167	0	0	0.00305	0.0105	0.00397	0.0288	0.13	0.196	0.00228	0.000948	0.01	0	0.425	0.0924	0	0	0.0633	0	0.0562	0	0.0187	0.000673	0	0	0.177	3.83	0.163	0	0.127	0.0847	2.72	0	0.0637	0	0	0	0	0.02	0	0	0	0.189	0	0.000854	0.00195	0.0232	0.0904	0	0.00529	0.00526	0.0342	0	0.0124	0.0515	0	0.142	0	0.0013	0	0	0	0	0.00217	0.126	0.429	0.0818	0.466	0	0.0684	0.000741	0	0	0	0	0	0	0.11	0	0	0	0.274	0	0.00716	0.0579	0.00591	0	0	0.00195	0	0.219	0	0	0	0	0	0	0.0177	0	0.0978	0.00197	0	0	0.605	0.0383	0	0	0	0	0.796	0	0.0213	0	0	0.00541	0.0858	0	0	0	0.015	0	0	0	1.5	0.0941	0	0.0137	0	0.04	0.0297	0	0.0575	0	0.0479	0	0	0	0	0	0.0581	0.379	0	0	0.0115	0.0446	0	0.0763	0	0.149	0	0	0.0177	0.00267	0	0	0	0	0	0.432	0.0866	0.0227	0.36	2	0.00109	0.000802	0	0.0056	0	0.126	0.0369	0.251	0.218	0	0.00193	0.188	0.0201	0	0	0.0789	0	0	0	0	0.0145	0	0	0.198	0	0.103	0	0.00439	0.00211	0	0	0.0368	0	0	0	0.00352	0	0.0167	0.0441	0	0	0	0.0934	0.361	0.00293	0	0	0	0.0466	0	0	0	0	0.0827	0	0.00106	0	0.0144	0	0.231	0.0282	0	0.18	0	0	0	0.0143	0	0	0	0.0014	0.000981	0	0.0813	0.0966	0.0887	0	0	0.00113	0	0.000693	0	0.0406	0.0652	0.0583	0	0.129	0	0.362	0.117	0	0.0869	0	0	0	0.0151	0.00889	0	0	0.0101	0	0	0	0.0114	0	0	0	0	0.0222	0.00987	2.65	0	0.00823	0.216	0.0742	0	0.576	0.0401	0.479	0.605	0	0.0994	0	0	0	0	0	0	0.324	0	0	0	9.73	0	0	0	0	0	0.12	0.0584	0.0012	0.0226	0	0	1.57	0	0.00317	0	0	0.0252	0	0.0386	0.0415	0	0.0381	0	0	0	0.138	0.00567	0	0	0	0.0047	0	0	0	0	0	0	0	0	0	0.00474	0	0.000909	0	0	0.106	0.0107	0	0	0.031	0.0793	0	0	0	0	0.0494	0.192	0.00129	0	0	0	0	0	0	0	0.192	0.044	1.33	0.00653	0	0	0.00541	6.97	0	0.031	0	0	0	0	0	0	0.00946	0	0	0.0075	0	0	0	0.0399	0	0.0144	0	0	0.0975	0.0316	0	0.00132	0.00478	0	0.00774	0.115	0	0.23	0	0.00122	0	0.0101	0	0	0.00166	0	0.309	0.0619	0	0	0	0.00555	0.0151	0	0.0115	0.215	0.364	0.135	0	0	0.0119	0.0112	0	0	0	0.00103	0	0.766	0.0178	0.0588	0.0165	0.000929	0	0.167	0	0	0	0.00127	0	0	0	0	0	0	0.096	0.9	0	0.00151	0	0.0239	0	0	0	1.09	0.00659	0	0.976	0.0142	0.000716	0	0.0112	2.27	0.0217	0	0	0	0	0	0.00773	0	0	0	0	0	0.00512	0	0.466	0	0.312	0	0.00659	0	0	0.000958	0	0	0.103	0	0	0.296	0	0	0	0.0604	0	0	0.00135	0.0842	0	0.00973	0	0.183	0.00329	0.00227	0	0	0.0278	0.0134	0.36	0	0.203	0.0318	0	0	0	0.0288	0	0	0	0	0	0.00863	0.00666	0.00394	0.022	0	0.11	0.0353	0.0683	0.179	0.126	0	0.118	1.63	0	0.0196	0.0938	0	0	0.0113	0.0113	0	0	0	0.0623	0.000612	0.235	0	0	0	0.305	0	0	0	0.00142	0.198	0	0.0397	0.016	0.0298	0	0	0	0	0	0.0137	0	0.0412	0	0.19	0	0	0.0077	0	0	0.14	0	0	0.0159	0.0583	0.0152	0.106	0.0318	0	0	0.468	0.109	0	0	0	0	0.207	0.101	0.647	0	1.68	0	0	0.0102	0.000969	0.489	0.00189	0.000547	0	0.00131	0	0	0	0	0	0	0.0802	0.399	0.000881	0.0341	0.129	0.0326	0	0.499	0	0.00125	0	0	0	0.323	0.051	0.23	0	0.0169	0	0.302	0.0562	0.389	0	0	0	0	0.63	0.00877	0	0.144	0	0.253	0	0.00925	0.00278	0.00414	0.000687	0	0.000908	0.131	0.13	0	0.00319	0.0823	0	0	0.0013	0.128	0.478	0.147	0	0.0162	0	0	0.00987	0	0.0668	0.0196	0.159	0	0.0336	0	0	0	0	0.0525	0	0.151	0.179	0	0.0481	0	0.0285	0.0147	0	0.415	0.3	0.00731	0	0.0353	0	0.0685	0.0294	0.0151	0.0141	0	0	0.0129	1.19	0.00151	0.0476	0	0.011	0	0.236	0.00147	0	0.293	0.111	0	0	0	0.347	0	0	0.0608	0	0	0	0.0371	0	0.0544	0	0.907	0	2.58	1.18	0.0481	0.00434	0	0	0.214	4.45	0	0	0	0	0.0357	0	0	0	0	0	2.48	0.0453	4.05	0.0328	0	0.12	0	0.00734	0	0	0.353	0.0173	0	0.0427	0.0575	0	0.0251	0	0	0.00378	0	0.139	0	0	0	0.0272	0	0	0	0	0	0	0	0	0	0.00074	0.865	0	0.063	0.108	0.00199	0	0	0	0.067	0.00112	0	0.0144	0.0049	0.00326	0	0	0.0511	0.0104	0	15.2	0	0	0	0.00271	0	0.00607	0	0.571	0.0699	0.129	0	0	0	0	0.0429	0.00433	0.00539	0	0.0728	0.0303	0	0.0346	0.00722	0.0288	0.000933	0.209	0	0	0.00725	0	0	0	0.691	0	0	0.0441	0.358	0.000644	0.405	0	0.0305	0.0701	0.207	0.617	0	1.76	0	0	0.121	0	0	0	0.0312	0	0	0	0	0.0291	0.524	0.278	0	0	0.0184	0.83	1.04	0	0	0.15	0.0069	0.204	0.976	0.0606	0.000786	0	0.0282	0.00179	0.027	0.169	0.00783	0.0718	0.00864	0	0	0	0.00503	0	1.21	0	0	0.261	0.00094	0	0.0865	0	0.00103	0	0.00147	0.0539	0	0.0525	0.0518	0.809	0	0	0	0	0	0.0311	0	0	0.0894	0	0.00179	0	0	0.0403	0.0437	0	0.0326	0	0	0.128	0.0128	0.126	0.000684	0	0	0.215	0	0	0.168	0	0	4.15	0	0	0.00159	0	0	0	0	0	0	0.0197	0.0231	0	0.035	0.262	0	0.0206	0.00231	0.121	0.00284	0	0	0	0	0	0.0504	0.0078	0.0828	0	0.246	0.0115	0.0362	0	0.212	0	0.0348	0	0	0.000706	0.0697	0	0	0	0.0343	0	0.143	0.0863	0	0.0369	0.00621	0.0353	0.304	0	0	0.000838	0	0.157	0	0	0	0	0	0	0.000814	0	0.0162	0	0	0.0153	0	0	0	0.181	0	0.00416	0	0.218	0	0	0	0	0	0	0	0.743	0	0.0455	0	0.0748	0.00601	0.00775	0.0277	1.28	0	1.7	0.000775	8.94	0	0.0366	0.0364	0	0.0886	0.44	0	0	0	0	0.0731	0.0321	0.00734	0	0.0711	0	0.0191	0	0	0.000577	0	0	0.00513	0	0	0.346	0	0.429	0	0.0161	2.86	0	0.144	0.000741	0.0614	0.0614	0	0.0415	0	0	0	0	0	0.488	0	0	0.0015	0.000859	0	0	0.0203	0.295	0.0583	0	0	0	0.0397	0.0135	0.0239	0	0.0919	0	0.138	0.124	0	0	0	0	0.0137	0	0	0.000531	0.0865	0	0.0144	0	0.000797	0.251	0.0315	0	0	0.0099	0.214	0.00997	0.0516	0.0826	0	1.93	0.00259	0.000939	0	0.0447	0	0	0	0	0.00237	0.0836	0.0362	0.223	0.0241	0	0.199	0	0.0166	0	0.0172	0.00491	0.148	0	0	0.00245	0.0287	0.0261	0	0	0	0.000936	0.0227	0.0258	0.00159	0	0.00155	1.23	0.00647	0	0.111	0.0315	0.00101	0.241	0.00438	0	0	0.0115	0.688	0	0	0.000666	0	0.0392	0	0	0	0	0	0.00124	0	0	0.0232	0	0	0	0.148	0.00144	0	0.0218	0.145	0.0141	0	0.0331	0.0956	0	0.0732	0.0456	0.0651	0.226	0.0771	0.138	0	0	0.335	0	0.261	0	0.00812	0.0354	0.126	0	0	0	0	14.4	0	0	0.019	0	0	0.0236	0	0.0723	0.016	0.27	0.0356	0	0	0.0037	0.00133	0.000876	0	0	0	0	0.0651	0.0085	0.000651	0	0	0	0.162	0.00278	0	1.55	0.143	1.84	0.0795	0.0807	0	0	0.0273	0	0.00809	0	0.32	0.25	0	0.201	0	0	0.00604	0.0018	0	0	0.00406	0	0.0442	0	0	0.00161	0.0335	0	0.0621	0	0	0.000587	0.0437	0	0	0	0	0	0.00433	0	0.00643	0	0.0165	0.243	0	0.0398	0	0.0127	0	0	0	0	0	0	0	0.187	0.00175	0.0333	0	0	0	0	0	0.00087	0	0	0	0	0.0435	0.00188	0	0.435	0.322	0	0	0.0919	0	0	0.0993	0.424	0.182	0.0021	0.0017	0	0.00513	0.309	0.074	0	0.00179	0	0	0	0.0606	0.0584	0.148	0.00509	0.00391	0.0141	0	0	1.46	0.00558	0	0	0	0.0018	0	0	0.00213	0.0757	0	0	0.0115	0	0	0.896	0.00084	0.0473	0.0149	0.0279	0.434	0	0	0.0331	0.0577	0	0.0265	0	0.823	0.000875	0.0108	0.0494	0	0.0303	0.00822	0	0	0	0.0248	0.0764	0	0	0.234	0.00156	0	0	0.201	0	0.36	0	0	0.00129	0.038	0.000999	0	0.00463	0.0554	0.012	0	0.0698	0.338	0.00551	0.00551	0	0	0.0628	0	0.00874	0	0.146	0.034	0.0167	0	0.00659	0.359	0.232	0.163	0.0501	0	0.0204	0	0	0	0	0	1.61	0.419	0	0.0152	0	0	0.00228	0	0	0.0119	0.203	0	2.76	0.304	0.379	0.00151	0.0344	0	0	0	0	0	0	0	0	0	0.165	0	0	0.54	3.72	0.32	0	0	0	0	0.0116	0	0.232	0	0	0	0.0128	0.0851	0	0.047	0.219	0	0	0	0.0773	0.0949	0.0149	0.00101	0.0428	0	0	0.268	0.00777	0.588	0.0144	0.0527	0	0	0.0107	0.00599	0.000574	0.898	0.0225	0.19	0	0	0.42	0	0	0	0	0.0697	0	0.108	0	0	0	0	0.161	0.0278	0	0	0	0.0034	0	0	0.107	0.104	10.3	0	0.0132	0	0	0.605	0	0.357	0	0	0.0228	0	0	0	0	0.946	0	0.0545	0.114	0.983	0	0	0	0.0254	0.00174	0.00571	0.616	0	0	0.066	0	0.0227	1.55	0.0187	0	0.0454	0	0	0	0.0012	0	0.193	0.0585	0	0.0597	0	0	0	0	0	0	0	0	0.0339	0	0.0389	0	0	0.106	0	0	0	0.159	0.236	0	0	0	0	0	0.00091	0	1.94	0.013	0.323	0.00225	0.00731	0.0133	0.000694	0	0.0633	0	0	0	1.4	0	0.284	0.0262	0.107	0	0.054	0.0456	0	0	0.0422	0	0.559	0.0712	0	0.00242	0.0728	0	0.0225	0	0	0.0567	0	0	0	0	0	0.237	0.00982	0	0.124	0	0.0345	0	0	0	0	0.00127	0.254	0.146	0	0.3	0.856	0	0	0	0	0.0853	0.028	0	0	0	0	0.00954	0	0	0	0	0.0454	0.000953	0.362	0	1.24	0.012	0.477	0	0	0	0	0.00156	0.0151	0.0017	0	0.544	0.00332	0.146	0	0.0976	0.00777	0.126	0	0.0183	0	0.0698	0.0116	0.308	0	0.05	0	0.083	0	0.00756	0	0	0	0.554	0.133	0	0	0	0	0.282	0.04	0	0.812	12.1	0.0558	0	0	0.0864	0.0384	0.445	0	0.091	0	0.224	0	0	0	0.197	0	0	0.00146	0.185	0	0	4.31	0.0352	0	0	0	0.000873	0	0	0.233	0	0	0.0933	0	0	0.00217	0.154	0	0.00692	0	0.0423	0.194	0.00388	0.118	0	0	0	0	0.00191	0.00536	0.0361	0.495	0	0	0.000933	0	0.0136	0	0	0.0226	0.061	0.00747	0.0275	0	0.0278	0.446	0	0.0231	0	0	0	0	0.179	0.675	0.0114	0	0	0.000679	0.106	0	0	0	0	0.173	0.0215	0.0325	0	0.000862	0.00242	0	0	0.0265	0.26	0	0	0.039	0.0175	0	0.0974	0.0258	0.00265	0	0	0	0.00447	0.279	0.00383	0	0.477	0.00107	0	0.0765	0	0.00202	0.142	0	0.000986	0	0	0.00239	0.00708	0	0	0.0124	0	0.0714	0.717	0.0515	0.0931	0.0612	0.156	0	0.0099	0	0.0275	0	0	0	0	0	0.00073	0.535	0.0101	0	0.0884	0	0.00104	0	0	0	0	0.319	0	0.0274	0.0204	0.0705	0.0159	0	0.0294	0	0.0501	0	0	0	0.00307	0.0632	0	22.9	0.0253	0	0	0.0104	0	0.0066	0	0	0	0	0	0.0786	0.0595	0	0.258	0	0.0599	0	0	0.0175	0	0.00897	0.398	0.00835	0	0.0198	0	0.0167	0	0.0338	0.39	0	0	0.0971	0	0	0.0206	0	0.0307	0.624	0.0758	0	0.0173	0.0529	0.00489	0	0	0.599	0	0	0	0.181	0	0	0.00183	0.029	0.0355	0	0.0907	0.00331	0	0	0	0.0235	0	0.0792	0	0.177	0.312	0.000807	0	0	0.362	0.00073	0	0	0.00224	0.00189	0.0588	0	0	0	0.604	0.0933	0.00625	0	0	0	0.466	0.0768	0	0	0	0	0	0	0.0217	0.0603	0	0.00255	0.263	0.115	0.00553	0	0	0	0	0.0585	0	0	0.0817	0	0	0.164	0	0.0271	0.237	0	0.0114	0	0.241	0	0.254	0.0127	0.0301	0.0801	0	0.00427	0	0.00425	0	0.00399	0.0077	0	0.0388	0	0	0.0862	0	0	0.0645	0.0105	0	0	0.0219	0.0999	0	0	0.0017	0	0	0.057	0.00919	0	0.233	0.117	0.182	0	0.594	0.0686	4.46	0.55	3.91	0	0	0.0129	0	0.000835	0	0	0.0342	0.212	0	0.0375	0.00243	0	0.124	0	0	0.0198	0	0	0.0171	0	0.316	0	1.8	0.0357	0.0555	0.0308	0	0	0	0	0.118	0.188	0	0	0.064	0.148	0	0.0317	0	0	0	0.157	0.166	0.442	0.0388	0	0.00205	0.663	0	0.108	0.0263	0.00286	0	0	0	0	0.059	1.32	0.0747	0	0	0	2.31	0	0.121	0.341	0	0.0863	0	0	1.03	0	0.582	0.0123	0	0	0.0556	0.00411	0	1.74	0.166	0	0.0484	0.00999	0	0.129	0.561	0	0.0103	0.0266	0	0	0	0.041	0.00141	0.0028	0	0.0536	0.371	0	0	0.00778	0	0	0.0201	0	0	0	0.000986	0.35	0	0.0375	0.00222	0	0	0.0275	0	0	0.152	0.204	0	0	0	0	0	0.579	0.225	0.247	0.197	0.0138	0.328	0.821	0.00106	0.00212	0	0.14	0	0	0	0	0	0	0	0	0	0	0	0	0	0	0.0442	0.00072	0.284	0	0.00489	0	0.0177	0.0195	0.000633	0	0.0015	0	0	0	0.00645	0	0.0328	0	0.603	0	0.00147	0	0	0	0	0	0	0	0	0.0158	0.0476	0	0.0756	0.0297	0	0	0.175	0.762	0.00102	0	0	0	0.0716	0	0	0	0	5.29	0.168	0.0382	0	0	0.00417	0	0	0	4.34	0	0	0.000704	1.55	0.00801	0.00204	0	0	0.0443	0.011	0	0.0847	0	0	0	0.102	0.669	0	0.218	0	0.145	0	0.0418	0	0	0	0	0.167	0.0199	0	0	0	0.121	0.00281	0	0	0	0	0	0	0.0173	0	0.0101	0.00547	0	0	0	0	0.0432	0.0255	0.00707	0	0.0145	0	0.0107	24.2	5.63	0	0	0.405	0	0.0742	0	0	0	0.000717	0	5.02	0.0323	0	0	0.0151	0	0	3.36	0	0	0	0.0205	0	0	0	0	0	0.0532	0.00104	0	0.0784	0.218	0	0	0	0.125	0.0997	0	0	0	0.0149	0	0	0	0.0396	0.00117	0.183	0.0348	0	0	0	0.0238	0.0102	0.115	0	0.00927	0	0.0205	0	0.129	0	0	0.0208	0.0724	0	0.139	0	0	0.972	0	0	0.000638	0	0.0103	0	0.79	0	0	0	0	0.00571	0.0634	0	0	0.00077	0	0.104	0	0.0011	0.00818	0	0	0	0.0942	1.11	0	0.0144	0.0374	0	0	0.00495	0	0.0227	0	0	0.000814	0	0	0	0.0201	0.0561	0	0.0291	0	0	0	0.0543	0	0.00162	0.00202	0	0	0	0	0	0	0	0	0	0	0.000997	0.771	0.00947	0	0.0356	0	0.0204	0	0	0	0.00128	0	0.0264	0.000806	0	0.187	0.555	4.59	0	0.0341	0	0	0.0127	0.0094	0	0.0252	0.18	0	0.247	0.00276	0.000672	0.497	0	0	0.00155	0	0.000679	0.00356	0.0203	0.018	0	0.155	0	0.398	0	0.0552	0.0666	0	0	0.208	0	0.081	0	0	0	0	1.3	0.0173	3.79	0.11	0.209	0.0743	0	0	0	0.27	0.0324	0	0	0.000789	0	0.0352	0.0144	0	0.00475	0	0	0.0433	0.0543	0.00594	0	0	0.265	0.0324	0	0.0415	0	0.000973	0.188	0	0	0	0	0.0403	0.545	0.000786	0.00356	0	0.0316	0	0	0.0498	0.0666	0	0	0	0.00628	0	0.000754	0	0.863	0	0	0	0.228	0.234	0.012	0.0537	0.000628	0.0463	2.61	0.022	2.17	0	0.0872	0	0.032	0	0	0	0.0605	0	0	0.459	0	0.742	0.139	0.176	0.0122	0.0077	0.00102	0	0	0	0	0	0	0.0794	0.0279	0	0	0.0152	0.552	0.245	0	0	0.00999	0	0	0	0.000729	0	0.167	0.0517	0.0148	0.0021	0	0	0	0.0181	0.0101	0	0.0112	0	0.222	0	0.148	0.00308	0.279	0	0	0.00128	0	0.00483	0.0128	0	0.00485	0.579	0	0.00394	0.00848	0	0	0	0	0	0	0	0	0.0909	0.0012	0	0	0	0	0.00071	0	0	0	0.0635	0	0.403	0.0032	0	0.0765	0	0.000872	0	0	0.0147	0.114	0.0939	0.000612	0	0	0	0	0	0.00995	0.0037	0	0	0.107	0.124	0.0204	0	0.929	0.000882	0.135	0.154	0	0.687	0	0	0.0495	0.117	0.0356	0.00706	0	0	0	0.179	0	0	0.138	0	0.0886	0.558	0	0.14	0.0254	0.195	0	0	0.061	0	1.21	0.13	0	0.0694	0.00587	0.0248	0.0263	0.029	0.181	0	0	0	0.00684	0	0	0	0.644	0.486	0.00062	0.0949	0.000651	3.6	0.117	0	0.21	0	0	0	0.00656	0	0	0	0	0	0	0	0.00102	0	0.106	0	0	0.166	0.00539	0.022	0.0347	0	0	0	0.0862	0.231	0.332	0.0256	0.00486	0	0.0566	0.0262	1.08	0.041	0.291	0	0.0236	0	0.0187	0.00197	0.000712	0	0.00259	0	0	0	0.0738	0	0	0	0	0	0.0136	0	0	0.712	0	0.024	0.00369	0	0	0.0177	0	0.00176	0.58	0	0	0	28	0.0156	0.0623	4.58	0	0.0104	0	0	0.245	0.128	0	0.0139	0.0299	0	0	0.0153	0	0	0.0333	0	0	0.0329	0.0972	0	0.0495	0.0406	0.041	4.38	0	0.0394	0	0	0	0.949	0	0.00477	0.0455	0.381	0	0	0	0	1.16	0.133	0	0.0314	0	0	0	0	0	0	0.577	0	0	0	0.00606	0	0	0	0	0	0	0	0.118	0.596	0	0.000867	0.00111	0.00285	0	0.643	0	0.0682	0.168	0.0225	0	0	0	0	0.304	0	0	0	0	0	0.0184	0	0	0.0638	0	0	0	0.203	0	0.327	0	0.979	0.0349	0	0.0252	0.0142	0.568	0	0	0.0863	0.193	0.0379	0	0.0202	0.401	0	0	0	0	0	0.0296	0.00104	0	0	0	0.000776	0.127	0	0.00732	0	0.0544	0	2.81	0	0	0	0	0.403	0.134	0.000711	1.88	0.0789	0.00355	0	0	0.0147	0	0	0	0	0	0	0.0274	0	0.09	1.67	0.0403	0.00532	0.00267	0	0	0	0	0.000885	0	0.0166	0.116	0	0.00318	0	0.0175	0.226	0.00188	0	0	0	0.0113	0	0	0.00244	1.43	0.0619	0.102	0	0	0	0	0	0	0.00222	0	0.00271	0	0.0421	0	0	0.273	0	0	0	0.00356	0.008	0	0	0	0.00288	0	0.00583	0	0	0	0	2.71	0.00686	0.23	0.00437	0.0487	0.456	0.0232	0.0993	1.28	0.00207	0.667	0.0293	0	0.0835	0	0	0	3.09	0	0	0	0	0	0	0.0755	0.043	0.0195	0.00813	0	0	0	0	0	0	0	0	0	0.0422	0.0375	0.253	0	0	0	0	2.28	0.12	0	0	0.0267	0	0	0.068	0	0.00061	0.0641	0	0	0.154	0.0384	0	0.37	0	0.0461	0.533	0.0263	0	0	0	0	0.0216	0.0142	0.118	0.0269	0	0	0.189	0.00315	0	0.00114	0.0479	0.028	0	0	0.00114	0	0	0	0.0741	0.0224	0	0	0.531	0.116	0.000961	0	0	0	0	0	0.083	0.118	0	0.0573	0.095	0	0	0.0169	0	1.54	0	0	0	0	0	0	0	0	0.0584	0.0202	0	0	0	0	0	0.00594	0.049	0.143	0	0.0209	0	0.032	0	0	0.241	0	0	0	0.154	0.271	0.121	0.00189	0	0.411	1.12	0	0.142	0	0.00171	0.0995	0	0	0	0	0	0.155	0	0	0	0	0.152	0.0187	0	0	0.112	1.2	0	0	0.0128	0	0.0237	0.00104	0.0547	0.166	0.146	0	0.00857	0	0.155	0	0	0.000821	0.231	0.276	0	0.0376	0.0184	0.00624	0.0673	0.0632	0	0.0187	0.00174	0.000668	0	0	0	0	0.00109	1.02	0.0542	0.0531	0	0.112	0	0	0.00188	0.0313	0	0.154	0.0103	0	0	0	2.46	0	0.00113	0	0.0254	0	0	0	0.959	0	0	0.00059	0.00964	0	0.000773	0.0385	0	0.0916	0.163	0	0.136	0.259	0.0338	0	0.131	0	0	0.128	0.03	0	0.00107	0	0.214	0	0	0	0.0354	0.376	0	0.073	1.01	0	0	0	0	0	0	3.5	2.81	0	0	0	0.255	0	0.0224	0	0.00402	0	0.0101	0	0.0785	0.00136	0.0221	0	0.00088	0	0	0	0	0.42	0	0	0	0.00495	0	0	0.018	0	0.402	0.0688	0	0	0	0.0344	0	1.5	0	0	0	0.136	0	0	0.00595	0	0.00141	0	0	0	0.000782	0.0686	0.0445	0.917	0	0.0105	0.0537	0.00251	0.0133	0	0.0112	0.00252	0.00231	0	0.0114	0	0	0	0.0875	0.0187	0	0	0.0154	0.121	0.189	0.0417	0	0.126	0.592	0.00122	0	0.235	0	0.00124	0.1	0	0	0.0119	0	0	0	0.655	0.00813	0.362	0.0187	0.427	0.00277	0.0205	0	0.414	0	0	0.0258	0.000956	0.111	0.0616	0.00122	0	0	0.0496	0.342	0	0	0.0617	0.00111	0	0.00365	0.0353	0	0	0	0	0	0	0	0	0.000805	0	0.0172	0	0	0	0.0173	0	0.00705	0.108	0.00341	0.0803	0.477	0.0248	0.000796	0.117	0	0	0.0564	0.34	0	0	0	0	0	0.000796	0.216	1.1	0	0.15	0	0	0.071	0	0.000754	0	0.0103	0.0635	0.222	0	0	0	0.0291	0.191	0	0.0279	0	0	0	0	0.109	0.0405	0.694	0	0.0188	0.00706	5.11	0	0	0.377	534	0	0.0705	1.38	0.0264	0	0.00087	3.83	0	0.124	0	0.00257	0	0	0	0	0	0	0.0131495	0	0	0.125596	0.0141706	0.00210102	0.00435004	0.00640603	0.00103155	0	0.018207	0.000984165	0.294056	0.00449908	0	0.0527143	0	0	0	0.0272192	0	0	0	0	0	0	10.7792	0.00175022	0	0	0	0.0186059	0	0.0795399	0.00555445	0.0111349	0	0	0	0	0.0333876	0.173749	0	0	0	0	0.246266	0.00201054	0	3.71674	0	0.0511052	0	0	0.743093	0	0	0.302876	1.53864	0	0.0185087	0.000810977	3.7692	0	0.115381	0.0581211	0	0.0802733	1.42604	0.000671614	0	0	0.0895816	0	0	0	0	0.0968003	0.000876338	0.00610035	0.52062	0.457022	0.0263682	0	0.00417476	0.00254397	0.0141743	0.0251889	0	0	0	0	0	0	0	0	0	1.75872	0	0	0	0.0155919	0.0798763	0.0178419	0	0.835985	0	0.000790694	0	0	0	0.126276	0.0277794	0.084717	0.355635	0	0	0.0110618	0.563935	0	0.0554496	1.02047	0	0.00655864	0.00655864	0	0.0320389	1.04635	0.30584	0	0	0.0674192	0	0.0456074	0	0.0137628	0.002731	0	0.884407	0	0.0351636	0	0.834552	0.626737	0	0	0	0	0	0	0	0	0.280976	0.0904955	0.0262564	0.0427755	0.0581823	0	0.0201331	0.00092339	0.294568	0	0.0395173	0	0	0	0	0.0482595	0.00196158	0	0	0.11193	0	0.152959	0.0181877	0	0.0142849	0.000736919	0	0	0	0	0.0997414	0	0.222199	0	0	0	0	0	0.318902	0.117516	0	0.00122547	0.00117396	0.100538	0.0536533	0.125655	0.00126986	0.08395	0.326087	0	0	0	0	0	0	0	0	0	0	0.136781	0.0432242	0.0480952	0.0202678	0.00131732	0	0	0	0	0	0.0235159	0.0141244	0	0.00117827	0.00658516	0	0.104074	0.00995376	0.446521	0.0323901	0	0.129057	0	0	0.0669782	0.0438324	0.029232	0	0	0	0	0.0179053	0	0.0458182	0.00102946	0	0.0124426	0	0.0743827	0.964591	0	0	0	0.00310193	0.780951	2.32083	0	0	0.0308752	0.00146022	0.0297418	0.0250852	0.0297418	0	0.097099	0	0	0	0	0	0	0	0.0221205	0.0308578	1.27142	0.11746	1.25186	0	0	0.0560877	0	0.105732	0.0122725	0.0350033	0.287042	1.05671	0.0385283	0.84337	0.0868401	0	0	0	0	0.818758	0.804589	0	0.0428918	0.0138865	0	0	0	0	0.37529	0	1.0882	0	0	0	0.0920397	0	0	0	0	0	0	0.607979	0.00180047	0	0	0.140776	0.00113947	0.020719	0	0.00118045	0.0263886	0.446662	0.00378228	0	0.0358805	0	0.0597787	0.0550213	0.664689	0.0964343	0.30238	0	0.19624	0	0	0.140049	1.49351	0	0.00120501	0	0	0.0425882	0	0	0	0	0	0.0938306	0	0	0	0	0.00493918	0.182237	0	0	0.046871	0	0.0822984	0	0.00163465	0.0391562	0.0030614	0	0	0	0	0	0	0	0	0	0	0	0	0.0210014	0	0.0686404	0	0	0.243695	0.284464	0	0.0522951	0.0616465	0	0.00780899	0	0	0	0.074361	0	0	0.0058932	0.342221	0.00591861	0.122953	0.345606	0.00188473	0	0.0195312	0.0864167	0.00244593	0.0223583	0	0	0.065032	0	0.00903335	0.191162	0	0.0476544	0	0.544626	0	0	0	0	0	0.00462325	0	0.0159223	0.906758	0	0	0	0.0023247	0.0733599	0.00431909	0	0.0328965	0	0	0.24064	0.000691178	0	0	0.0155365	0.297524	0.00499279	0.018283	0.0397599	0.000767186	0.0471574	0.0055652	0	0.000746037	0.0314962	0.000973204	0	0	0.000937572	0	0.0261633	0	0	0	0.0397007	0	0.00716716	0.0937272	0	0	1.13814	0	0	0.0448126	0.0463017	0.00351129	0	0	0	0	0	0.005044	0.060249	0.000936657	0	0	0	0.0354828	1.89357	0	1.21853	0.127493	0	0.0195016	0	0	0.22901	0.0619973	0.0104371	0.00194998	0.000789461	0	0	0	0.00327311	0	0.0118335	0.0447372	0	0	0	0.0589384	0.0166846	0	0.492774	0	0	0	0	0.00286335	0	0.0116118	0	0	0.133165	0	0.180441	0	0	0	0.00405883	0	0	0.000667815	0.0113738	0.191796	0	0.0802564	0.114287	0.00200943	0	0.0568556	0.0592501	0	0	0	0	0	0.130501	0.0444422	0.0411697	0	0.0141387	0.235126	0.501522	0.082288	0.034432	0	0.818115	0.109297	0	0	0	0	0.0133148	0	0	0	0.0107136	0.0167638	0.0141129	0	0	0	0	0.0126671	0	0.00168704	0.000952848	0	0	0.545127	0.12178	0.0921128	0	0	1.17243	0.222707	0.0937671	3.10495	0	0	0	0.282225	0.181933	0	0	0	0.0115067	0	0.0809909	0.000594183	0	0	0.407333	0	0	0.00132673	0	3.72676	0.00110241	0.00126986	0	0	0.00930849	0.178591	0.042273	0	0.0284333	0	0	0	0.0139105	0.0781361	0	0.00227137	0.02703	0	0	0.286301	0.00707146	0	0	0.318475	0	0	0.0155009	0	0.0650662	0	0	0.00395873	0.010644	0	0.00677186	0	0.0948395	0	0	0.0552939	0	0	0.0276543	0.00151676	0	0.12272	0.0781207	0.296252	0	0.0592148	0.0279521	0.0791262	0	0	0	0.019305	0	0	0.0013621	0	0	0.0190381	0	0	0.139329	0.0339581	0.0380523	1.0329	0	0.940426	0.208943	0.0313038	0.0986571	0.00101931	0.0162483	0	0.150926	0.331704	0	0	0.00859849	0	0.00427582	0.373122	0.185663	0	0	0	0	0	0	0	0	0	0	0.0102048	0.272249	0	0	0.00514111	0	0.186918	0.00257804	0	0.00366835	0.0239941	0	0.0352455	0	0.0538299	0	0	0.279096	0.00438408	0.00122547	0.101968	0	0.0536897	0.306154	0	0.00405883	0.132285	0	0	0.126276	1.89087	0.00180479	0	0	0.000798417	0.422924	0.0749119	0	0	0	0.0373228	0	0.00733084	0.0127941	0	0	0.0761154	0.0197342	0	0.142998	0	0.00775484	0.092434	0.0080775	0.0548594	0	0.00147517	0	0.0232432	0.00321284	0	0	0.0504239	0	1.32959	0.253694	0.136273	0	0.00354176	0	0.101558	0	0	0.00373458	0.155926	0.000891186	0.00303199	0	1.79722	0.131539	0	0.0132122	0	0	0.0690067	0.0130571	0	0	0.00340055	0	0.0146477	0.0131741	0	0.0117717	0	0	0.099567	0	0.0266273	0	0	0	0.143028	0.0783678	0.0298256	0.0537517	0	0.00110548	0.0116573	0	0	0	0	0	0	0	0.192149	0	0.00660658	0	0.177692	0.000687207	0.0437159	0.10091	0.702824	0.0258843	0.404469	0	0	0.0710451	0	0	0	1.03008	0	0.309488	0	0	0	0.0406661	0	0.00795788	1.66583	0	0	0.00689846	0.436872	0	0.339698	0.0211429	0	0.182092	0.320952	0.111713	0	0	0.0116495	0.0361752	1.49151	0	0	0	0	0	0.00153958	0.00221256	0	0	0.000685863	0.334217	0	0	0	0	6.1572	0	0	0.00376093	0	0.111855	0.109582	0	0.263771	0	0.11001	0	0	0	0.0184024	0	0	0	0.0716173	0	0.0886304	0.0185616	0.000712314	1.41968	0.0839122	0	0	0	0.078302	0.986755	0	0	0.0332565	0.276484	0.0151291	0.00600466	0	0	0	0.00516855	0	0.00102946	0	0.0290836	0	0.0194527	0.00169559	0	0.00678428	0	0.0881505	0	0	0.143454	0	0	0	0	0	0.078795	0.821912	0.000981403	0	0.0136487	0.00747781	0	0.0676621	1.40632	1.65901	0.140222	0	0	0.537055	0.361873	0	0	0	0	0	0.121512	0.000982706	0	0.00972093	0.00149908	0	0	0	0.591328	0	0	0	0	0	0	0	0.000775171	0	0	2.10222	0.0173822	0.109036	0.0206061	0.0440438	0.00146229	0	0	0.00769303	0.516842	0	0	0.000761143	0.109871	0.0215309	0	0	0.0127353	0.000637253	0.00125928	0	0.398349	0	0.0178428	0.119283	0.0279792	0	0.10806	0.0798534	0	0	0.00386104	0	0	0.0436762	0	0	0	0.00109591	0	0.0237498	0.0203864	0.0161633	0	0.000838673	0.00488979	0.00180479	0.429477	0.117853	0	0.121797	1.87711	0	0.00381591	0	0.0345794	0	0.000722325	0.0117665	0	0.28732	0	0.00795407	0.143926	0.0519883	0	0	0	0	0.0896173	0.0142904	0	0.000800251	0	0	0.183908	0.555443	0.00115298	0	0	0.202561	0	0	0.0127941	0	0	0.00198032	0.0172742	0	0.09081	0	0.168609	0.00219885	0.00275124	0	0	0.183275	0.276431	0	0	0.00528805	0.0175116	0	0	0.00130053	0	0	0.015328	0.000963462	0.00454093	0	0.00376739	0.127696	0	0	0.0688979	0.00829239	0.46958	0.0688652	0.00108501	0	0.0969674	0.0386784	0	0.125305	0	0	0	0	0.000840136	0.185137	0	1.37881	0	0	0.0630801	0	0.0382929	1.36809	0.0990587	0	0.00189097	0	0.0902872	0	0	1.06872	0.0636158	0	0.00142228	0	0.138502	0	0	0.0022484	0.11356	0	0.00922974	0.00132272	0.214235	0.020607	0.584863	0.162749	0.0200452	0	1.35362	0.000615186	0.0234472	0	0	0	0	0.749749	0	0.00854492	0	0	0.000857228	0.101299	0	0	0	0	0	0	0.0518147	0.00330528	0.0560037	0.0222469	0.796105	0	0.011389	0.00409161	0	0	1.97077	0.0653686	0	0	0	0	0.00151822	0.660354	0.385771	0.00269078	0.507532	0	0	0	0	0	0.0208678	0	0.0595389	0.0360368	0	0	0	0	0.0097954	0.0129563	0	0	0.143019	0	0	0	0	0.000813854	0.0716395	0	0.000984971	0	0.185265	0.0149301	0	0.0792834	0.0347539	0	0	0	0	0	0	0.0340104	0.231651	0.00728064	1.8734	0.731853	0.0346091	0.0174322	0.027798	0	0.0072669	0.0121319	0	0.0127521	0	0	0	0	0	0.454364	0.000745417	0	0	0	0	0.0339969	0	0.127699	0	0	0.0934143	0	0.615649	0.00432924	0.0772617	0.0517253	0.000801082	0	0.00078583	0	0	0.00762511	0.00530022	0	0	0	0	0.00719416	0.0190895	2.73223	0.0126395	0	0	0	0	0	0.224511	0	0	0	0	0.0246642	0.048964	0.386882	0.16262	0.00119465	0.202457	0.00485426	0.000955429	0.000940604	0.0667891	0	0.106036	0	0	0.0568762	0	0.100306	0.0952274	0.000749377	0.0827445	0.0931101	0.27796	0.591812	0	0.176466	0	0	0	0.00824728	0.000921903	0.0979945	0	0	0.0920479	0.475342	0.0212269	0.275265	0.574399	0.0178697	0.0483093	0	0	3.29541	0.166144	1.42985	0.00480361	0	0	0.0354123	0.103473	0	0	0	0.00191662	0	0.0868891	0	0.154536	0.00073797	0.0324405	0	0	0.00377183	0.0470538	0	0.0219442	0.000671614	0.000757258	0	0	1.31974	0	1.95132	12.5511	0	0.0295976	0	0.182914	0	0.0647427	0.840745	0.0206474	0.00171185	72.1164	0.0601151	0.00132812	0.21586	0	0	0	0.0486253	0	0.0531228	0.074203	0.000798068	0	0.112384	0.450241	0	0.00452369	0.0101551	0	0	0.234832	0.00264766	0	0	0	0.00415919	0	0	0	0.0907609	0	0.0501849	0.198761	0	0.0206733	0	0	0.858481	0.0134214	0	0.0222375	0	0	0.0120413	0	0.0105358	0.000784935	0.0068277	0	0	0.00561318	0	0	0	0.0538603	0.00244873	0.0652424	0	0.0533817	0	1.05709	0.0186636	0.00136646	0.00706617	0.00185541	0	0	0.148556	0	0	0	0.197392	1.09679	0	0	0	0.152032	0	0.00556069	0	0.00868108	0.00226357	0.00592886	0	0.00529001	0.0103861	0.0186868	0.103378	0	0	0.0137785	0	0.00174506	0	0.249465	0	0	1.155	0	0	0	0.0535129	0.160367	0.0541223	0.0811723	0.000825469	0	0.021251	0	0	1.75071	0.00122922	0	0.0113622	0	0	0.0272007	0	3.43351	0.333181	0	19.8031	0	0	0.00561312	0	0	0	0	0	0	0	0.00449492	0	0.113914	0.00595617	0	0	0	0	0.0472877	0.666899	0.145081	0	0	0.0477299	0	0.0256872	0.0584466	0.0251055	0	0.1358	0	0	0.00460262	0	0.143725	0.590705	0.252028	0	0.00761965	0.00366081	0.0928466	0	0.0404024	0.0117201	0.0410893	0.019058	0	0	0.454353	0.0131393	0.111976	0.0020201	0	0.0508391	0	0	0	0	0.0404474	0	0	0	0	0	0.281222	0	0.14148	0	0.0226275	0.0213003	0.270372	0	0	0	0.187515	0.0141336	0	0.225638	0.0266974	0	0.113769	0.0115177	1.18606	0	0.0227438	0.00078297	0.0803192	0	0.000956341	0.00410381	0	0	0.0188275	0	0.0375177	0	0	0	0	0	0	0.10391	0.691106	0	0.0317618	0.1213	0	0.465342	0	0.0598555	0.00326016	0.0199165	0.0390977	1.45103	0.0919061	0.665681	0.311162	0	0.0586502	0.0330936	0	0.0117917	0.00397789	0	0.0310138	0	0	0.714393	0.00620424	0.0110038	0	0.148337	0.0599373	0.375798	0.0194475	0	0.0455662	0	0.0130371	0.265446	0.0894329	0.0292503	0.0537195	0	0.802149	0.376289	0	0.0857696	0	0.0717659	0.000731117	0.0521935	0.0588297	0.100207	0.0376087	0.467623	0	0.000685674	0.00660658	0.0441345	0	0.0346474	0	0	0.00720853	0	0.804853	0	0	0	0.0916324	0	0.00509416	0	0.0682807	0.0172117	0.0287616	0	0.666507	0.288535	0.249905	0.0150104	0.0391383	0.0525576	0.0259682	0.00823479	0.00264947	0.00956417	17.6845	0	0.0826887	0	0.0649856	0.0365352	0.00169722	0	0.0568849	0.930468	0	0	0.0196656	0.000825469	0.0315554	0.0946722	0.0582077	8.65106	0	0.103516	0.00756347	0	0.000930643	0.0506999	0.252556	0.667973	0	0	0.0947848	0.288211	0.309607	0.340784	1.91494	0	0.0331185	0	0.0133275	0.329401	0.0821455	0.56233	0.0568217	0.00160122	0	0.00172953	0.111356	0.0197092	0.621207	0.13144	0	0.0161451	0	0.000824847	0	0.0354843	0	0.0395348	0.106018	0.0390326	0.321919	0	0	0	1.16413	0.0954898	0	0.00388851	0	0	0.00489895	0.0405431	0.0120536	0.126401	0.081705	0.00508424	0	0.0261166	0.0218855	0	0.496305	0	0	0	0	0.0288635	0.249963	0.0588399	0.0575296	0	0.000649922	0.570317	0	0	0.1823	0	0	0.19782	0.0707065	0	0	0.0735356	0.113788	0	0	0	0	0.0176744	0.125629	0	0	0.0172958	0.00530022	0	0	0.00126869	0	0.106814	0	0.141422	0.0164492	0	0.270099	0.0535725	0.0646076	0	0	0.0656346	0.0912143	0.000883168	0	0	0.101152	1.49965	0.00111697	0	0.00164529	0.00387983	0.00299402	0	0.0180272	0.058863	0.00172068	2.4685	0.045588	2.28013	0.285623	0	0.0219442	0	0.130272	0.082602	0	0.848463	0	0.0683051	0	0.957104	0.205463	0	0.00522067	0.855759	0	0.0288163	0.240689	0.017308	0	0.00698845	0	0.0501438	0.420652	0.0949662	0.0788362	18.514	0.0502056	0	0.0173822	0.506135	0.475384	0	0.700705	0.0289597	0.27635	0.00403664	0	0.0012334	0.0130557	0.0019913	0.086191	0.108561	0	0.0524313	0.0551218	0	0.0551608	0.0159659	0	0.0012847	0.0105386	0.399659	0	0.00201134	0	0	0	0	0	0.12678	0	0	0.0335406	0.0102052	0.115196	0	0.00592061	0.163451	0.0464353	0.311774	0.000551169	0.00302393	0.0112133	0.0418932	0	0.258686	0.165123	0.0381111	0	0	2.97885	0.347841	0.0328084	0.276905	0	0.00700781	0.0366477	0	0	0.0304721	0	0.00255339	0.314587	0	0.00119806	0	0.124442	0	0	0	0.0894187	0.1786	0.0449475	0.0135685	0.058227	0	0.318992	0.454825	0.0114251	0	0.273086	69.1028	0	0.0945812	0	0.00472822	0.00109442	0.105994	0.000784356	0	0.000789731	0	0	0.121345	0.0623464	0	0.0966684	0	0.0012625	0.262426	0	0	0.0115947	0.13341	0.0336558	0	0.0520136	0.0041683	0.150405	0.00113242	1.82467	0.2047	0.211748	0.0648771	0	0.255874	0.0124596	0	0.51212	0	0.976654	0	0	0.0232623	0	0	0	0.863656	0	0	0.566004	0.00762511	0	1.0085	0	0	0.0273489	0.00346107	0.0744063	0.480733	0	0	0	0.057776	0	0	0	0.104824	0	0	0	0	0	0.0679783	0.000999697	0.00255166	0	0	0.00598148	0.0346916	0.03652	0.611029	0.0119444	0	0.079563	0.0759683	0.0786234	0.268185	0.154732	0.0102445	0.015719	0	0.0402955	0	0.802161	0	0	2.31014	0	0.096862	0	0.0576249	0.0444131	0.0290335	0.185047	0.029408	0	0	0.0051467	0.0789774	0	0	0.094129	0.202038	0	0.000764292	0	0	0.355278	0	0	0	5.50466	0	0.0190105	0.00517177	0.0929195	0.48823	0.193935	0.0194771	0.0007335	0	0.153447	0	0	0.0563914	0	0.843817	0	0	0	0.0477668	0	0.0265074	0.00153532	0.747786	0.00819498	0.0411288	0.00771639	0	0	0.435451	0.00452742	0	0.370937	0.0863593	0	0.00157536	0	0.00773457	0.0683529	0.0592951	0.0448442	0	6.1144	0.189789	0.264779	0	0.050983	1.42436	0.911773	0	0	0	0.0309206	0	0.0459115	0.00241917	0.0965046	0	0.00949422	0	0.384085	0.144092	0.0404805	0.00564379	0.000872579	0.00250746	0	0.0946867	2.48738	0	0.00549066	0.0620975	0.0027948	0	0	0	0.221036	0	0.021913	0.0468739	1.21221	0	0.00315473	0	0	0	0.015192	0	0.00852691	0	0.153573	0	0	0.000649989	0	0	0	0	0.00165435	0	1.98788	0.063629	0.0124012	0.00843515	0	0	0.237093	0	0.0032932	0	0.099044	0	0.0315919	0.207585	0	0	0.0351309	0.0297413	0.00570188	0.0446464	0.0276698	1.3433	0	0	0.016452	0.0145478	0.107054	0	0.000772533	0	0	0	0	0	0	0	0.406061	0	0	0.173802	0	0	0	0.00216611	0.178695	0	0.00209585	0	1.41503	0	0.80246	0.168834	0.000960611	0.0870561	0.00740742	0	0	0	0.0208552	0	0.00149908	0.0279911	0.0435883	0.57813	0.00432944	0.039306	0.0530976	0	0.0618842	0	0	0	0	0	0.0105311	0.151841	0	0.112978	0.00826338	0	0.0474777	0.0135143	0.0023744	0.201322	0.00622797	0	0.0314515	0	0	0.00590552	0	0	0.126	0	0	0.0217229	0.186726	0	0.000780513	0.911937	0.00132213	0	0.0321473	0.00244394	0	0.184567	0.136153	0.0120048	0.994318	0.39075	0.00105892	0.609246	0.0440754	0.053112	0.266896	0	0.0349893	0.0306501	0	0.0487238	0	0.0530515	0.0890218	0	0	0	0.0797351	0.27996	0	0	0	0	0.035197	0	0.259589	0	0.000593727	0.481351	0	0.0234983	0	0.0197302	0	0.365579	0.000570263	0	0	0.218714	0.00528057	0.0800295	0	0.0451392	0	0.0732097	0.0284049	0	0	0	0	0	0.0138418	0.0825468	0.0661795	0.460491	2.35513	0	0	0	0	0.010109	0.00092442	0	0	0	0	0.0366788	0	0	0	2.08684	0.00101026	0	0.128456	0	0.227253	0	0.330783	0	0.0646408	0	0.452078	0	0.839449	0	0.0965164	0.0966565	0.386375	0.515421	0	0.0246955	0	0.105467	5.82225	0.0180978	0	0.00444627	0.00376739	0	9.03586	0	0.00201213	0.00490121	0	0.204138	0.0196357	0	0	0.00177533	0.133352	0.00106641	0.0820199	1.04056	0	0.040931	0.010223	0.0875496	0.00611282	0.139528	1.73992	0.0485264	0.0525016	0.0224096	0	0.34913	0.00691226	0.00337207	0	0	0.198123	0	0.0664471	0.263478	0.0350793	0	0.0602421	0.0112378	0	0.134565	0.00117138	0	0.0055441	0.526586	0.193125	0	0.0856363	4.54933	0.0101402	0.695136	0	0	0.00113682	0.829295	0.494454	0.369788	0.113975	0.0014638	0	0.662823	0.3373	0	0.128294	0	0.00749649	0.0121587	0	0.0199716	0	0.0533915	0	0.00190996	0	0.0274398	0.0968523	0.0228475	0.0322611	0.351157	0.00528057	2.18652	0.120591	0.0213409	0.01795	0	8.76131	0.792201	0.0214217	0	0	0.137076	0.00117998	0.0261525	0.0106243	0	0.00226357	0	0.045153	0.00344651	0	0	0	0	0.0716532	0.00159396	0.0644686	0	0.3706	0	0	0	2.04045	0.132258	0	0	0.0730803	0.0460633	0.168998	0	0	0	0.0208838	0.037852	0.0327762	0.0189783	0.00380557	2.06177	0.000574197	0.0633146	0.0477944	0	0.402904	0	0.0128839	0.0227009	0.00158266	0.017874	0.0435761	0	0	0.498777	0	0	0.0108567	0.0214217	0.00416115	0	0.150663	0.000849592	0	0	0	0.000730249	0.270887	0.0302846	0	0.00697482	0	0.0865076	0	0.158308	0	0	0.0770737	0	0	0.0314776	0	0.0534168	0.600965	0.0655691	0	0	0.0326456	0	0.12425	0	0.137895	3.10151	0.000472429	0	0	0	0.091952	0.000530744	0.0591248	0	0.0345466	0	0.0533501	0.224443	0	1.46538	0.00288126	0.37386	0	0	0	0.0136487	0.00711063	0	0.0509252	0	0	2.54005	0	0	0	0.000853445	0	0	0	0.00147182	0.0499201	0	0.560342	0	0.887631	0	0.0272829	0	0	0.0188998	0	0	0	0.0169081	0	0	0.11137	0.125947	0.0334986	0.023919	0	0.0185354	0.055829	0.107882	0	0.133428	0.000887992	0	0.238484	0.19948	0	0.175664	0	0.166912	0.270665	0	0	0.0422428	0.0958056	0.0145704	0	0	0.00183039	0	0	0.0607873	0	0.0176462	0.000649225	0.181408	0.0661824	0	0	0.255713	0.0402857	0.0338528	0	0	0	0	0	0	0.285666	3.08251	0.0437837	0	0	0.00641451	0.00335039	0	0	0.000603419	0.015779	0.0210727	0.118374	0.0273263	0.0533536	0.00128561	0.00395873	0	0.183528	0	0.01945	0	0.265213	0.256937	0.00207822	0.000512205	0.0773041	0.0969559	0.017308	7.61622	0	0.143696	0	0	0.0625812	0	0.0263975	0	0.0205027	0.000665539	0.00698053	0.355201	0	0.0523747	0	0	0.0714829	0	0.132883	0.433979	0	0	0.0258592	0.00124939	0.091331	0.00174327	3.71244	0.421418	1.74989	0.290846	0	0.530476	0.108468	1.43834	0.257255	0.0113717	0	0.00106717	0.00178221	0.129103	0.00980903	0	0	14.169	0	0.108752	0.162258	0.00132911	0.0505549	0	0.397135	0	0.000694246	0	0.0295329	0.0804966	0	0	0	0.0203478	0	0.0357457	0.000880706	0.000843175	0	0	0.0456052	0	1.35553	0	0	0.102171	0.00305641	0.0890863	0.0788684	0	0.269513	0.0979892	0.110145	0.0607535	14.1822	0.380079	0.68021	0	0.253503	0	0	0.0715578	0.034023	0.0298305	0	0	0.0749178	0	0	0.00175762	0	0.00144768	1.94315	0.0190993	0	0	0.0445705	0.0716746	0	0	0	0.0731354	0.0266919	0	0	0.0109539	0.0902986	0.000792642	0.279602	0	0.425931	0.00372126	0.708081	0	0.291267	0	0	0	0	0	0.220409	0.080616	0	0.0132756	0	7.38456	6.5022	0.0672114	0.31992	0.164223	0.22873	0.061234	0	0	0	0.367527	0.00637486	0.520577	0.00772388	0	0	0.0641402	3.22802	0.577962	0	1.33396	0.0200721	0	0.00861599	0.0640682	0	0.345639	0.0135723	0	0	0	0.078859	0.119015	0.000582766	0.000691268	0.0915738	0.0109852	0	0.199816	1.59794	0	0.00140273	0.00561211	0	0	0	0	0.0102834	0.152121	11.4268	0.186627	0	0	0.505046	0	0.437783	0	0	0.0591666	3.1779	8.04205	0	0.0252247	0	0.0127999	0	0.0149291	0	0.000846714	0	0	0.616478	0.0166831	0.248701	0	0	0	0.770151	0	2.42233	1.00338	0.179224	0.0220726	0.0297341	0.039285	0	0	0.09242	2.1523	0.181496	0.282624	0.233301	0.37929	0	0	0.0757385	0	0	0.0740325	0	0.000975221	0.0885368	0	0.0215934	0.0386717	0.000565685	0.00602234	0	0.234029	0	0	0	0	0	0	0.155591	0.540533	0.80534	1.71517	0	0.61805	0	0.791338	0	0.0429003	0.0103291	0.00226721	1.51679	0	0.0562091	0	0.249979	0.0335155	0.079479	0	0.000678547	0	2.19992	0.0220376	2.29005	0.00431872	0.00599347	0.0021094	0	0	0	0.00100207	0.00168704	0.0523462	0.0102465	0.153679	0.083108	0.0354377	0.676259	0.00170036	0.0729601	0.0253771	0.0687533	0.00135742	0.0163392	0.0057133	0.165091	15.2621	0.161962	0.0326471	0.0874081	0	0.0701081	0.153186	0.00731711	0	0.033638	0	0.0685235	0	0	0.00312964	0.0431095	0	0.0110733	0	0.0353875	0.00206226	0.0155478	0	0.00973705	0.0733035	0.00201702	0	0.0116038	0	0.000734953	0	0	0	0	0.332551	0.0269388	0.022721	0	0.00094625	0	0.212156	0.00236095	0.852836	0	0.123079	0.084866	0.0657186	0.00129672	0.0110538	0	0.194936	0.0498273	0.3126	0.0159519	0	1.14028	0.135108	0	0.0828889	0.0230989	0	0	0	0.0835272	0	0.00782649	0	0.000586335	0.974084	0.0252636	0.0997374	0.151557	0	0.0466078	0.102387	0.169441	0.0639857	0.000915216	0	0	0.000830412	0.0613217	0.00948	0.0278654	0.0841584	0.0207653	0.00483455	0.080212	119.263	0.0151891	0.904797	0	0	0.119875	0	0.00133203	4.45705	0.0735059	0.0727436	0	1.7982	0.0288267	0.0690438	0	0.0360193	1.15021	0.0343513	0	0	0	0.207543	0	0.00996664	0.109197	0.338695	0.341858	0.0119413	0.0827377	0.163715	0.0276913	0	0.063001	0	0.0612458	0.0267431	0	0	0.0850077	0.107034	0.0184087	0.00286733	0.0703374	0	0.0045021	0	0	0	0.186354	0.0891886	0.552029	0.385101	0	0.584887	0	0	0.126696	2.24097	0.211432	0	23.3863	0.443371	0	0	0	0.0971794	0.038655	0.106553	0.201367	0.0273826	5.61276	0.179103	0.0504211	0.692271	0	0.0945313	0.0402531	0.108065	0.00405984	0.101842	0.0402099	0.0444788	0	0.046933	0	1.46651	0.0865301	0.000717992	0.109176	0	0.0567705	0	0.206665	0.177393	0.163932	0.487958	0	0.0369815	0	0.0233893	0.0139714	0.0081326	0.198525	0	0	0.0413309	0	0.0852391	0	0.000650837	0	1.4143	0.0163488	0.604504	0.00797668	0.00850033	0.0160905	0	0.141798	0.203467	0.771921	0.220019	0.034589	0.642757	0.0113351	0.142941	0.00278514	0.033869	0	0	0.148656	0	0	0.0117542	0.0351767	0	0	0.0958757	0	0.129	0	0	0.186251	0	0.272378	0.0336406	0.0865165	0.79886	0.385053	17.3818	0.000923513	0.029408	2.01447	0.0296612	0	0.179408	0	0.0580188	0.689394	0.0707358	0	4.78487	0.410102	0.00934737	0.0507848	0.0142375	0.0780617	0	0	0.486337	0.100908	0.00752647	0.0100067	0	0	0	0	0.133795	0.130278	0.408615	0.113533	0.649978	0.533775	0	0.0110876	0.0230335	0.168339	0.0562857	0.029119	0	1.01433	0.00625618	0.262076	0	0	0	0.00469594	0.000757118	0.0041759	0	0.305063	0.376	0.0101654	0.00164067	0.0417145	0	0.181785	0.414968	0.0382392	0.0498036	0.0839852	0.0688427	0.0285612	0.591259	0	1.55604	0.0889592	0	0.085338	0.0700431	0.000930122	0	0.00710586	0	0	0	0	0	0.0443887	0.408082	0.00190272	0	0	0	0	0.241623	0	0.111086	0.000873318	0	0	0.167961	0.196167	0	0	0.0995442	0.01795	0.0232412	0	0.00443557	0.0226729	0	0.593698	0.0179048	0.00186173	0.000525108	0.000757258	0	0.0142328	0.186511	0.907922	4.07213	0.00331655	0.0230566	0	0.0540814	1.85163	3.61594	0.145321	0.0674557	0.107122	0.00373179	0.167232	0.0119561	0	1.09087	0	0	0.210808	0.013581	0	0.0708319	0	0	0	0.0391318	0.0293948	0.0204809	0.00363252	0.398141	0.0074287	0.0849921	0.0719198	0	0.128781	0.0375674	0	0	0.290896	0.0564003	0	3.68722	0.310537	0.0170917	0.0676726	0	0.0878134	1.0203	0	0.00219629	0.347316	0.250651	0.160486	0.000807959	0.0787841	0	0.138357	0.425654	0.000867661	0.122094	0	0.0110876	0	0.375213	0.191684	0.000599221	0.0368777	0	0.0803965	0.0675256	0	0.00699815	0.0405541	0.28315	0.0276953	0	0.266436	0	0	0	0.00521542	0.234633	0.0919899	0	0	0	0	0	0.0265251	0.184861	0.0206055	0.00833225	0.0222375	0	0.0272104	0.0855696	0	0.0461624	0	0.0204761	0.000686057	0.00218288	0.215626	0.00622297	0.196301	0.892459	0	18.4909	0	0.245996	1.4397	0	0	0.0360933	1.18155	0.0121053	2.49277	0	0	2.35252	0.17051	4.76476	0.223755	0	0.00417532	0.0413989	0	0	0.001441	0	0.0864624	0.0421383	0.0165942	0.00358852	0	0.0333423	0.253677	0.026487	0.00386685	0	0	0.124184	0.0154625	0	0.086325	0	0.579889	0.451385	0.00069848	0.856384	0.00117827	0.000614855	0	0.174036	0.0700082	0.0140764	0.002309	0.164339	0	4.02026	0.0102055	0	0.14274	0	2.79667	0.0163434	0	0.0948586	0	0	0	0.0409728	0	0.0122365	0	0	0	0.130703	0.436723	53.836	0.0261461	1.84156	0.198346	0	0.412125	0.487428	0.0215424	0.0763479	0	0.000815181	0.0251123	0.0700426	0.0418171	0.401059	0.0269158	0.326639	0.00060747	0.149747	0.348538	0.00143966	0.00176033	0.093541	0.103751	0.00349566	0.774187	0.361507	0.311799	0.166569	0.0418102	0.618178	0.149254	0.0035689	0.207404	0.0390624	0.458583	0	0.0592535	0.0119052	0.577293	0.105408	0.0287564	0.82567	0.0941246	0.0398345	0.0100715	0.0159377	0.00162343	0	0.36384	0.0559816	0.600149	0	0	0.00149818	0.00277962	0.510108	0.606739	0.0540353	0.484087	0.0159659	0.00531947	0.652407	0.0108271	0	0.165297	0.230446	0	0.01482	0.28659	2.57447	0.00111798	0.0404159	0.0503691	0	0.187439	0.693396	0	0	0.318186	0.56604	1.28333	0.95162	0.00258356	0.048353	0.209733	0.893315	0.0526139	0.05434	0	0.137051	0	0.192538	0.203475	0.0151116	0	0.000928425	2.60717	0.0437361	0.203351	0.000809103	0	0.0111658	0	0.103673	0	0.0113871	0.0607682	0.0783004	0.00105641	0.0229235	0.0320558	0.00101578	0.685884	0	0.0305749	0.0993235	0.038429	0.00453865	0.016768	0.02716	0	0	0.0725167	0.0581933	0.000937919	0.0826245	0	0.000772858	0.0516928	0	0.0266542	0.019987	1.20976	0.158852	0.0270916	0	0.0754275	0	0.440137	1.45716	0.0304382	0.0585912	0.0931542	0	0.00369792	0	0.0386963	0	0.605283	1.08221	0.177771	0.039329	0.0678691	0.0239094	0.00541257	0.0680346	10.6537	0	13.1524	0.659101	0	0.200739	0	0	0.231493	0	0.155659	0	0.0157445	0.225329	0	0	0.180418	0.741752	0.180785	26.522	0	0.436238	0.00443133	0	1.39506	0	0	0	0	0.284787	0.00155637	0	1.08289	0.140824	0.0192575	0	0.0438136	0.0314814	0.214507	0.108607	0.546929	0.0349705	0.0730995	1.0395	0	0.233511	0.130886	3.22645	0.0228926	0.287358	0	0.00226298	0	0.515983	0.0506574	0.8528	0.202029	0	0.0222386	0.0113717	0.0568635	0.00145025	0.849539	0	0	0.00702234	0.0622393	0.00918295	9.47109	0.133483	0.147933	0	0.515489	0.0879478	0	0.0207053	0	0.322381	0.0280088	0.816777	1.8809	0.0511047	0.00105244	0.251139	0	0	0.0289548	0	0	0	2.53889	0	6.17341	0.0065097	0.0700295	0.145343	0.383426	0	6.2767	0.0250841	0	0	0	0.106815	0.0234058	0	0.98022	0.0950135	0.0356648	0.0393861	0.914208	0.0688536	0	0.0814993	0	0.0299945	0.829087	0	0.0267679	0.000836861	0	0.236005	0	0.117863	1.01963	0.00639132	0	0.250427	8.19136	0.124214	0.0136255	0.298012	0.163983	0	0	0.0337524	0.15571	0.0574228	0	0.10303	0.00277962	0.00993466	1.12253	0.0124758	0.323708	0.0176676	0.101933	0	0.112401	0.0303068	0	0.286535	0.170548	0	0.0272032	0.538898	0	2.99548	0.232893	0.395909	0.193738	0.0526286	0.016075	0.0898625	0.076288	0	0	0.115125	0.000788477	2.77365	0.030379	0.0662039	0.522076	0	0.0434137	0.206272	0	0.00105106	5.03395	0.0172265	0.237841	0	0.28882	0.0485354	0	1.71584	0	0	0	0.0190995	0	0.136408	0.212068	0.0717975	0.0146265	0.00112961	0.254297	0.0588105	0	0.0415601	0.0479477	0.0913102	0.0759994	0.367892	8.24869	0.0289957	0	0.856395	0.00631802	0	0	0.0782114	0	0.0158482	0.000749196	0.0246153	0.12516	0.491439	0.734563	0.553497	0	0.00757964	0	0.0241101	3.85018	0	0	0.0193557	0	0	0.0909261	1.3851	0.780132	0.141251	0.00239924	0.0492812	4.18758	1.53408	0	0	3.32977	0.339962	0.369551	0.0633594	0.00418818	0.0531954	0	1.48714	0.175623	0.171775	0.912318	0.0309832	0	0	0.133675	0.906058	0	0	0	0.0186639	0.119236	0.47084	0.00372504	0.791672	0	0.225188	0.0481955	0	0.0336652	0.969017	0.0124385	0.328234	0.242104	0.0192151	0.0131263	0.0122178	0.496032	0	0.259848	0.119197	21.5556	0	0	0.0650605	2.04467	2.568	0.109913	1.72542	0	0.0209198	0	0.00124533	2.63763	1.83756	0.145516	1.48212	0.00108501	0.228917	0.016782	0.308169	0.478534	0.0621903	0.213218	0.053776	0.0238934	0.102052	0.173847	0.289151	0	0.0865842	0.432253	0.00245518	0	0	0.786269	0.0393418	0.0195945	0.000959148	0.320876	0.932895	0	0	0	0.0296254	6.1315	0.00415619	0	0.186091	0.0136796	0	0.239687	0.180629	0.0378974	0	0.0195644	0.105239	0.021327	0.889577	0	0.317989	0.0125559	0.0547675	0.00133398	0.04333	0.0490716	0	0.647206	0.309348	0.00233665	0.21102	0	0.0932776	0	0.0317437	0.00617067	0.00161338	0.234175	0.400969	0.309533	0	0	0.049589	0.00850033	0.497461	0.0501528	0.0025887	0.0115112	0.000574197	0.484279	0	0.071835	0.481741	0.0526083	0.0142346	0.0869431	0.156678	0	0.726345	0.338208	0.646547	0.258878	0.309114	46.6019	0.0114265	0.370163	0	0.00141499	0	1.53873	0	1.27109	0.0910219	0	0.00504918	0	1.62426	0	0.04794	0.120806	0.576656	0.00812969	0	0	0.51482	0.0929874	0	0.000719929	0.0853456	0.397652	0.0215489	0.0281653	0.0126742	0.0705601	0.00547397	0.216677	0.0562504	0.00288534	0.496485	0.48515	1.20444	0.0676774	1.32623	2.07785	0.118185	0.0354313	0.416904	0.0357651	0	0	0.0179924	0.709332	0.0388945	0.767484	0	0.623938	0.697787	0	1.40222	0	0.0130818	0.0345543	0.0914025	7.64584	0.258223	0	1.34775	1.00214	0.0185803	0.0436363	0.00132194	0.0204641	0.182753	0	0.00201134	0.332803	0.16046	0	0	0.527424	0	0.96786	1.5651	0.669914	0.287026	0.00407044
Samp_M7B	0.125	0.0254	0	0	0.00762	0.129	0	0	0.0974	0.159	0	0.146	0	0	0.535	0.0423	0.0109	0.281	0.00992	0.042	0.00817	0	0.0137	0.144	0	0	0.213	0	0	0.0647	0.164	0.000509	0	0.014	0	0.107	0	0.963	0	0	0	0.0717	0.0066	0.0139	0.0043	0	0	0	0.0318	0.00649	0	0.0268	0.00171	0.252	0	0	0.141	0.0247	0	0	0	0.0149	0	0	0	0	0	0	0.0306	0	0.0506	2.93	0.245	0	0.00417	0.382	0	0.026	0	0.0218	0	0	1.41	0.000702	0.363	0.0621	0.0107	0.109	0	0	0	0.0215	0.22	0.00799	0.208	0.0849	0	0	3.09	0	0.0787	0	0.0189	0.0477	0.0238	0.00142	0	0	0	0	0	0.0055	0.00676	0	0.000796	0	0	0	0.0362	0	0.0137	0	0	0.00885	0.031	0	0.164	0.0143	0.0317	0.0941	0	0.103	0	0	0	0.0851	0	0.00436	0.102	0.351	0	0	0	0	0.00554	1.22	0.087	0.11	0.0204	0.548	0.0675	0	0	0	0.257	3.28	0	0.0132	0.000673	0	0.0227	0.125	0.0108	0.00585	0	0	0.000961	0	0	0.00896	0.267	0.0379	0.0384	0	0	0	0	0.00908	0.261	0.000702	0	0	0	0.231	0.73	0.000836	0	0.00699	0.00422	0	0.052	0.00956	0	0	0	0	0	0	0	0	0.0469	0.0194	0.496	0.0246	0.0562	0	0	0.0148	0	0.0419	0.00783	0.469	1.11	0	0.0703	0	0	0	0	0	0	0	21.4	0	0	0.00355	0	0	0	0	0.0134	0	0.0113	0.00065	0	0.00491	1.62	0.126	0	0	0	0.0483	0.0228	0.0886	0	0.076	0	0.169	0	0	0.00469	0	0.00321	0	0.00536	0.0246	0	0	0	0.000826	0.109	0	0.297	0	0	0	0.104	0	0.94	0.429	0	0	0	0	0	0.0469	0	0	0	0.467	0.0166	0.465	0	0	0.1	0.000779	0.0973	0.000844	0.0163	0.228	0.00997	0	0.00103	0	0	0	0	0.0143	0	0	0	0.605	0.0066	0	0	0.00053	0.00307	0.000987	0	0	0.032	0.000869	0.0106	0.256	0.00125	0.0906	0	0.0139	0	0.0778	0.139	0	0	0	0	0	0	0	0	0.00913	0.0194	0.00503	0	0.08	0.0311	0	0.0861	0.00183	0.0497	0.00178	0.00178	0	0	0.00841	0.0432	0.0837	0	0	0.000852	0.00228	0	0	0.000773	0.00192	0	0	0.0406	0	0	0	0.337	0.27	0	0	0.513	0.00843	0	0.0432	0	0	0	0.0924	0	0.0203	0.0117	0.00243	0.0516	0	0	0.0339	0.147	0.000747	0	0	0	0.00197	0	0.385	0	0.111	0.00143	0.0248	0	0	0.00336	0	0.0676	0.117	0	0	0	0	0.000919	0.000515	0.00203	0.0205	0	0	0.0181	0	0	0	0.163	0	0.0345	0.0281	0	0	0.085	0.033	0	0	0	0	0.695	0	0	0	0	0.0827	0.352	0	0.00101	0.0227	0.0493	0.155	0.000656	0	0	0	0.223	0	0.339	0	0.0999	0	0	0	0.00102	0.00842	0.0183	0	0	0.0752	0.00197	0.000734	0	0	0	0	0	0.176	0	0.014	0	0	0	0	0.0771	0	0	0	0	0.028	0.188	0	0.00317	0.000867	0.0146	0	0	0.00091	0.00189	0.0739	0.0346	0.556	0	0.0236	0.00302	0	0.384	0	0	0	0.0228	0.0232	0	0	0	0.0899	0.00513	0.00111	0	0.00367	0	0	0	0	0	0	0	0	0.0297	0.102	0.00644	0	0.0608	0	0	0	0.0156	0	0.00288	0	1.39	0	0.192	0	0.0099	0.0321	0	0	0	0	0.00104	0	0	0.323	0	0.83	0.00106	0	0	0	0	0	0.233	0.00712	0	0	0.0915	0.173	0.0929	0	0.0464	0.00976	0.00624	0.126	0.00299	0	0	0.00794	0.0179	0	0.0186	0	0	0	0	0.347	5.37	0	0	0	0	0.0325	0	0	0	32.5	0	0.493	0	0.00827	0.0138	0.0621	0.000711	0.0796	0	0	0.00255	0	0.00791	0	0.0434	0.141	0.00711	0	0	0	0.00285	0	0.201	0.0496	0.288	0	0.226	0.0186	0.0436	0	0	0	0.164	0	0	0.0137	0	1.29	0.176	0.203	0	0.0217	1.23	0.0988	0	0.0817	0.0191	0.00148	0	0	0	0.00642	0.0474	0	0.000743	0	0.00112	0.00715	0.0907	0.00865	0	0	0	0	0	0.000689	0.000497	0	0	0.0515	0	0	0	0.0276	0	0	0	0.143	0	0.133	0.0531	0	0	0	0.03	0	0.023	0.0503	0.0385	0	0	0	0.000728	0.00182	0.0149	0	0.232	0.0197	0	0.0352	0.019	0.23	0	0.549	0	0	0.336	0	0	1.46	0.135	0.0497	0.00528	0.238	0	0	0	0.239	0.58	0	0	0	0.529	0	0.0499	0.0451	0	0.0257	0.151	0	0	0	0.128	0.201	0	0.00126	0	0	0.0115	0	1.23	0.00596	0	0	0	0.0261	0	0	0.00941	0	0	0.00543	0	0	0.0245	0	0.0321	0.109	0.131	0	0.00133	0	0.476	0	0	0.406	0.00427	0.182	0.938	0	0	0	0	0	0.212	0	0	0	0.804	0.0368	0.113	0.89	0.000873	0	0	0	0	0.276	0.0281	0	0	0.00238	0.00809	0.0438	0	0	0	0.00423	0.0541	0	0	0	0	0	0.00756	0	0	0.0183	0.0043	0.0118	0.254	0	0.306	0	0	0	0.299	0.00303	0	0.207	0.149	0	0	0	0	0.00881	0	0.0808	0.173	0	0.00422	0.0363	0	0	0.0107	0	0	0	0.0662	0.000861	0	0	0	0	0.0225	0.00754	0.0535	0	2.17	0	0.121	0.524	0.000655	0.392	0.0221	0	0.000901	0	0	0	0	0	0	0	0	0.491	0	0	0	0.00197	0.00108	0.00197	0.00492	0.123	1.42	0.0938	0.353	0.00101	0	0.0121	0.0212	0.0963	0.122	0.657	0	0.0217	0.483	0	0.02	0.00743	0.121	0	0	2.9	0	0	0.00318	0.0175	0	0.00705	0.025	0	0	0.317	0	0.0129	0	0.283	0	0	0	0	0	0.0416	0.143	0	0	0	0.042	0.000809	0	0.00107	0	0.0143	0.0701	0.156	0.232	0.607	0.00266	0	0	0	0	0.0135	0	0.0387	0	0	0	0	0.0104	0	0.146	0	0.0156	0	0.0243	0.0123	0	0.00154	0.0649	0.0057	0.0162	0	0.0116	0.238	0	0.01	0.183	0	0	0	0.00258	0	0	0	0.155	0.173	0	0.0214	0.0621	0.0169	0	0	0	0	0.143	0.0809	0	1.77	0.00435	0.0922	0	0.38	0	0	0.414	0	0	0	0.122	0	0.188	0	0	0	0	0.000754	0	0.0517	0	0	0.123	0	0.0627	0.13	0	0	0	0.721	0	0.0674	0.00177	0.00209	0.0404	0	0.0245	0	0	0	0	0.274	0	0.000733	0.396	0.00255	0	0.142	0	0	0.0341	0	0.04	0	0	0	0.00307	0	0.549	0.00106	0.00367	0.00522	0.0926	0	0	0	0	0.0214	0	0	0.000801	0.169	0	0.0567	1.35	0	0.00415	0.0191	0.00132	0	0.0379	0	0	0	0	0	0	0.000623	0	0.069	0	0	0.141	0.000696	0	0.0624	0.263	0.00855	0	0	0.00198	0.00608	0	0	0	0	0	0	1.36	0	0	0.00254	0	0.0298	0	0.0253	0	0.251	0	0.444	0.000732	0.69	0	0.0456	0	0	0	0	0.578	0.00346	0	0.00229	0	0.0111	0	0	0	0	0.00346	0.0169	0.00364	0	0.275	0	0	0	7.02	0.244	0.000726	0.105	0.0383	0.000704	0	0.00357	0.0413	0.0526	0.0166	0	0	0.0302	0	0.00288	0.0176	0	0	0.0061	0.019	0	0	0	0.0785	0.43	0	0	0.188	0.000969	0.00475	0	0.0152	0.0012	0.0194	0.000926	0	0	0	0.0183	0.0214	0	0	0	0	0	0	0.0188	0	0	0.0439	0.0546	0.145	0.00121	0.525	0.00184	0	0	0.00571	0	0.00913	0	0.00557	1.31	1.94	0	0.00922	0	0.0457	0.0687	0.00316	0.063	0	0.0448	0.0428	0.0634	0	0	0.0312	0.0559	0.000786	0.00113	0.00951	0	0.0364	0	0	0	0.00563	0.006	0	0	0	0.0971	0.0792	0	0.192	0.158	0	0	0.039	0.168	0	0	0	0	0.0085	0	0	0.00692	0.0366	0.0401	0	0	0.0106	0.0486	0.0635	0.113	0.0231	0	0.0118	0.00101	0	0.141	0	0.0122	0.00322	0.00395	0.0509	0	0	0.818	0.0624	0.0997	0.0104	0.0249	0	0	0.24	0.0193	0.0111	0	0.0575	0.301	0.00259	0	0.00777	0	0.232	0	0.0227	0	0	0.0387	0	0	0	0	0	0	0.031	0.00106	0	1.25	0	0.000905	0	0.201	0	0	0.00662	0	0.000539	0.00495	0.000709	0.0878	0.0136	0	0.0891	0.0181	0.142	0.0643	0.1	0.126	0.431	0	0	0	0	0	0.0921	0	0.0144	0	0.00519	0	0.119	0.00119	0	0.0568	0	0	0.000885	0.0224	0.00151	0.136	0.00248	0	0	0.167	0.00118	0.335	0.00284	0.0049	0	0.0705	0.547	0	0.00626	0.131	0.00189	0.073	0.38	0	0	0	0.00335	0	0.0109	0.0125	0	0	0	0	0	0	0	0	0.0515	0	0.0998	0.00185	0	0	0.164	0	0	0.00391	0.00105	0	2.68	0	0.000955	0	0.005	0.194	0	0	0.00245	0	0.0786	0	0.0583	0	0.00162	0	0	0	0.000682	0	0.000937	0	0	0	0.339	0	0	0	0.708	0.114	0.0136	0	0	0.00108	0.197	0.0808	0	0.331	0	0.17	0.0443	0	0.0439	0	0	0.344	0	0.0872	0	0	0.189	0.000657	0.0211	0.0335	0.00263	0	0	0	0	0.000903	0	1.62	0.00679	0.0394	0.0315	0.0141	0	0.00713	0	0	0	0.156	0	0.457	0	0.075	0	0.00223	0	0	0	0	0	0	0.089	0	0.00138	0.103	0	0.0728	0	0	0.0112	0.0811	0	0.00092	0	0	0	0.112	0.117	0	0.0341	0	0.0039	0	0	0	0	0	0.0626	0.00576	0	0	0	0	0	2.27	0	0.129	0	0.006	0	0.0027	0.74	0	0	0	0	0	0.0343	0	0.047	0.0136	0.0845	0	0	0.0389	0	0.326	0.0123	0.0669	0.0912	0	0	0.00767	0.037	0.0124	0.0846	0	0	0	0.0218	1.02	0	0.126	0	0.00127	0.00198	0	0.00519	0.0122	0	0	0.434	1.94	0	0	0	0	0	0.025	0.462	0	0.285	0.00743	0.122	0.000702	0	0.00326	0	0	0	0.000873	0.00259	0.437	0	0	0	0	0.0623	0.0116	0.0174	0	0	0	0.000702	0	0.0771	0	0.0483	0.29	0.0134	0.146	0.0346	0.00465	0	0	0	0.0464	0	0	0.00965	0.862	0	0	0.068	0	0	0.00476	0	0.111	0.00918	0	0	0.0053	0.0313	0.000873	0	0	0	0.00918	0.0207	4.41	0	0.0164	0.0339	0.0559	0	0	0.0167	0	0.525	0.326	0	0	0.000781	0	0	0.0115	0.00198	0	0.231	0.0209	0.032	0	0.00327	0.0295	0.398	0	0.000662	0.0106	0.111	0	0	0.0306	0	0	0.00336	0	0.963	0.00296	0	0	0.0183	0.0542	0.148	0	0.169	0.000676	0.0282	0	0.0353	0.00874	0	0	0	0.0144	0	0.0894	0	0.00553	0	0	0.278	0	0	0	0.101	0.00122	0	0	0	0	0	0.02	0	0	0.136	0	0.00894	0.0141	0.00218	0.75	0.885	0.00342	0	0	0.176	0.0248	0	0	0	0.00204	0.706	0.231	0.0541	0.000871	0	0	0	0	0	0	0.314	0.329	0.0187	0.0704	1.04	0.0828	0	0.514	0	0	0	0	0	0.0529	0	0	0	0	0	0.171	0.0145	0	0.161	0	0	0.00474	0	0.0117	0.00129	0.233	0.0139	0.0097	0.00495	0.0579	0	0.424	0.0159	0.0154	0	0	0	0	0	0.0988	0.0016	0.0197	0	0	0.000907	0	0.0585	0.115	0.00141	0	0.0111	0	0.0554	0	0	0	0.0142	0.333	0.162	0	0	0.00707	0	0	0	0.0491	0	0	0.0382	0	0.21	0	0	0.0222	0	0.0212	0.00334	0.00334	0.496	0.968	0.0547	0	0	0.000771	0	0.00313	0.0171	0	0	0.000688	0.0182	0.0101	0	0.000526	0	0.0339	0	0	0	0.044	0	0.0149	0.000694	0.21	0.124	14.1	0.00968	0	0	0	0.000757	0	0.133	0.0714	0.511	0	0	0.0195	0.172	0.201	0	0.096	0.0254	0.00453	0.00491	0.0378	0	0.13	0	0.0207	0	0	0	0.0316	0	1.07	0.0553	0	0	0	0	0.0957	0	0.422	0.0638	0	0	1.5	0.0151	0	0	0.163	0	0.0094	0	0	0	0	0	0.309	0	0	0	0	0	0.129	0	0.000913	0	0.843	0.0106	0	0.0437	0.000687	0.0453	0	0	0.0419	0.152	0	0.236	0	0	0.00074	0.0392	0	0.0316	0	0.0295	0	0	0.000786	0	0.00389	0	0.00586	0	0.0925	0	0.0146	0	0	0	0	0.137	0	0.00309	0.0916	0.117	0.0648	0	0	0	0.0323	0.00109	0.072	0.0587	0	0	0.0867	0.061	0.00151	0.157	0	0.0298	0	0.353	0.0543	0	0.043	0	0.233	0	0	0	0.338	0.0078	0.00293	0	0	0	0.471	0	0	0.154	0.0188	0.14	0	0.0337	0	0.0704	0	0	0	0.00131	0	0	0.372	0	0	0.337	0	0	0	0.00107	0	0.0575	0	0	0	0	0	0.00664	0	0.123	0	0.0012	0	0.247	1.41	0.0889	0	0.422	0.0966	0.00778	0	0	0.00573	0.00878	0.00116	0.0243	0.101	0.179	0.000641	0.000858	0.0156	0	0.343	0.0859	0	0	0.0396	0	0.0415	0	0.0134	0.000566	0	0	0.143	3.18	0.163	0	0.105	0.105	1.94	0	0.0204	0	0	0	0	0.0179	0	0	0	0.159	0	0.00084	0.00182	0.0197	0.0751	0	0.000895	0.00277	0.0296	0	0.00683	0.0356	0	0.199	0	0.00106	0	0	0	0	0	0.11	0.603	0.0752	0.387	0.00073	0.0402	0.000764	0	0	0	0	0	0	0.0848	0	0	0	0.317	0	0.00666	0.0678	0.00915	0	0	0.00372	0	0.239	0	0	0	0.000802	0	0	0.0431	0	0.0747	0.00346	0	0	0.515	0.0289	0	0	0	0	0.871	0	0.0237	0	0	0.0049	0.0717	0	0	0	0.00702	0	0	0	1.81	0.104	0	0.013	0	0.036	0.029	0	0.0585	0	0.0369	0	0	0	0	0	0.0281	0.312	0	0	0.015	0.0383	0	0.0603	0	0.113	0	0	0.0155	0.00069	0	0	0	0	0	0.378	0.0663	0.0308	0.504	1.76	0.000893	0	0.00142	0.00368	0	1.07	0.0355	0.152	0.174	0	0.00113	0.16	0.00979	0	0	0.0603	0	0	0	0	0.016	0	0	0.178	0	0.0844	0	0.00194	0.00303	0	0	0.0272	0	0	0	0.00779	0	0.00892	0.0167	0	0	0	0.082	0.372	0.00386	0	0	0	0.00799	0	0	0	0	0.105	0	0.000928	0	0.00372	0	0.827	0.0293	0	0.15	0	0	0	0.0163	0	0	0	0.00122	0.000638	0	0.0638	0.0955	0.0756	0	0	0.000901	0	0.000759	0	0.035	0.0432	0.0535	0	0.0909	0	0.0323	0.114	0	0.0793	0	0	0	0.014	0.0115	0	0	0.00291	0	0	0	0.00384	0	0	0	0	0.021	0.00814	2.35	0	0.00658	0.181	0.0488	0	0.502	0.00715	0.411	0.534	0	0.0777	0	0	0	0	0	0	0.267	0	0	0	8.59	0	0	0	0	0	0.105	0.0558	0.00267	0.0134	0	0	1.54	0	0.00218	0	0	0.023	0	0.000866	0.0437	0	0.117	0	0	0	0.126	0.0026	0	0	0	0	0	0	0	0	0	0	0	0	0	0.00231	0	0.000812	0	0	0.0901	0.00727	0	0	0.0239	0.0719	0	0	0	0	0.0417	0.152	0.00117	0	0	0	0	0	0	0	0.176	0.0365	1.33	0.00774	0	0	0.00439	6.47	0	0.0211	0	0	0	0	0	0	0.00575	0	0	0.00983	0	0	0	0.0389	0	0.00913	0	0	0.0908	0.00642	0	0	0.00225	0	0.00247	0.0795	0	0.271	0	0.000756	0	0.00328	0	0	0.00244	0	0.173	0.0714	0	0	0	0.00507	0.0198	0	0.00681	0.177	0.313	0.0582	0	0	0.0467	0.0166	0	0	0	0.000801	0	0.765	0.00345	0.0599	0.0135	0.000887	0.0368	0.145	0	0	0	0.00256	0	0	0	0	0.00059	0	0.0991	1.39	0	0.000766	0	0.0185	0	0	0	1	0.00436	0	0.834	0.0138	0	0	0.00405	2.91	0.0101	0	0	0	0	0	0.00559	0	0	0	0	0	0.00201	0	0.355	0	0.315	0	0.0131	0	0	0.000978	0	0	0.0288	0	0	0.284	0	0	0	0.0479	0	0	0.0007	0.0761	0	0.0249	0	0.105	0.000636	0.00279	0	0	0.0323	0.00331	0.342	0	0.0996	0.0192	0	0	0	0.0212	0	0	0	0	0	0.00568	0.0098	0.00855	0.0194	0	0.0899	0.0484	0.0835	0.215	0.0773	0	0.116	1.34	0	0.00312	0.13	0	0	0.00617	0.00617	0	0	0	0.0532	0	0.26	0	0	0	0.409	0	0	0	0.00226	0.144	0	0.0214	0.0124	0.0363	0	0	0	0	0	0.00577	0	0.0351	0	0.145	0	0	0.00963	0	0	0.123	0	0	0.0124	0.0545	0.0225	0.0464	0.0244	0	0	0.353	0.119	0	0	0	0	0.181	0.0759	0.605	0	1.36	0	0	0.00769	0.00217	0.434	0.00109	0	0	0.00229	0	0	0	0	0	0	0.0598	0.341	0.00252	0.0369	0.00664	0.034	0	0.494	0	0.00142	0	0	0	0.286	0.0354	0.192	0	0.0139	0	0.329	0.0493	0.389	0	0	0	0	0.524	0.00848	0	0.0829	0	0.107	0	0.00451	0.00403	0.00282	0	0	0.000873	0.111	0.105	0	0.00433	0.077	0	0	0.00712	0.116	0.404	0.18	0	0.00332	0	0	0.009	0	0.0435	0.0139	0.13	0	0.0519	0	0	0	0	0.0214	0	0.134	0.146	0	0.0544	0	0.0116	0.0156	0	0.311	0.253	0.00939	0	0.0367	0	0.111	0.0166	0.00551	0.0187	0	0	0.0107	0.919	0.000719	0.0422	0	0.00213	0	0.208	0.00131	0	0.249	0.0998	0	0	0	0.29	0	0	0.0511	0	0	0	0.0406	0	0.056	0	0.862	0	2.38	1.06	0.0437	0.0111	0	0	0.229	3.78	0	0	0	0	0.041	0	0	0	0	0	1.54	0.0657	3.64	0.0223	0	0.112	0	0.00642	0	0.00367	0.303	0.00174	0	0.0217	0.0275	0	0.0221	0	0	0.0144	0	0.0719	0	0	0	0.0163	0	0	0	0	0	0	0	0	0	0.000743	0.724	0	0.0573	0.106	0.00285	0	0	0	0.0838	0	0	0.0059	0.00205	0.00361	0	0	0.0476	0.00534	0	15.5	0.00213	0	0	0.000994	0	0.000935	0	0.499	0.0599	0.125	0	0	0	0	0.0445	0.00806	0.00208	0	0.156	0.0246	0	0.0345	0.00438	0.0284	0	0.145	0	0	0.00769	0	0	0	0.685	0	0	0.0414	0.331	0	0.375	0	0.0535	0.0364	0.41	0.527	0	0.919	0	0	0.102	0.00108	0	0	0.0152	0	0	0	0	0.0231	0.361	0.253	0	0	0.00786	1.04	1.19	0	0	0.138	0.00199	0.165	2.03	0.0532	0	0	0.00971	0.0051	0.0194	0.159	0.00417	0.143	0.00199	0	0	0	0.00147	0	1.18	0	0	0.24	0.000767	0	0.0742	0	0.00108	0	0	0.04	0	0.056	0.057	0.658	0	0	0	0	0	0.0309	0	0	0.0754	0	0.0051	0	0	0.0399	0.0297	0	0.0261	0	0	0.113	0.0104	0.083	0.000672	0	0	0.211	0	0	0.138	0	0	4.29	0	0	0.000751	0	0	0	0	0	0	0.0181	0.00572	0	0.0289	0.212	0	0.0136	0.00888	0.106	0	0	0	0	0	0	0.0221	0.0178	0.0771	0	0.202	0.00433	0.0223	0	0.189	0.00541	0.0253	0	0	0	0.0949	0	0	0	0.0171	0	0.116	0.0649	0	0.0285	0.00422	0.0398	0.263	0	0	0.000619	0	0.132	0	0	0	0	0	0	0	0	0.00992	0	0	0.021	0	0	0	0.134	0	0.00126	0	0.205	0	0.000589	0	0	0	0	0	0.665	0	0.0107	0	0.0562	0.00403	0.00976	0.0207	0.787	0	1.45	0	8.83	0	0.0201	0.0294	0	0.0709	0.487	0	0	0	0	0.0615	0.0429	0.0123	0	0.0749	0	0.0157	0	0	0.000612	0	0	0.00741	0	0	0.315	0	0.359	0	0.028	1.68	0	0.113	0.00176	0.28	0.0514	0	0.0338	0	0	0	0	0	0.445	0.00262	0	0.00368	0.000553	0	0	0.00584	0.307	0.0446	0	0	0	0.0283	0.0177	0.0248	0	0.0838	0	0.135	0.0433	0	0	0	0	0.00946	0	0	0	0.0797	0	0.00372	0	0.00371	0.18	0.0391	0	0	0.00887	0.128	0.00751	0.135	0.0706	0	1.67	0.00184	0.000868	0	0.0384	0	0	0	0	0.0148	0.0795	0.0344	0.298	0.0133	0	0.0681	0	0.0333	0	0.0168	0.00805	0.211	0.000658	0	0	0.0182	0.0463	0	0	0	0.000919	0.0147	0.00498	0	0	0.00268	0.904	0.00935	0	0.0807	0.0294	0.00111	0.198	0	0	0	0.00107	0.551	0	0	0	0	0.254	0	0	0	0	0	0.00593	0	0	0.0218	0	0	0	0.147	0.00128	0	0.0294	0.148	0.0157	0	0.0235	0.0673	0	0.112	0.0389	0.0504	0.161	0.143	0.0787	0	0	0.294	0	0.178	0	0.00478	0.0183	0.107	0	0	0	0	14.6	0	0	0.0124	0	0	0.0192	0	0.0641	0.0136	0.22	0.052	0	0	0.000911	0.00197	0.00158	0	0	0	0	0.0601	0.00285	0.000542	0	0	0	0.147	0.011	0.000572	1.29	0.101	1.52	0.0447	0.0707	0	0	0.0145	0	0.00662	0	0.259	0.224	0	0.206	0	0	0.0128	0.000681	0	0	0.000888	0	0.0319	0	0	0.00112	0.0536	0	0.0454	0	0	0	0.0338	0	0	0	0	0	0.0039	0	0.00665	0	0.017	0.189	0	0.0297	0	0.0118	0	0	0	0	0	0	0	0.15	0.000918	0.0254	0	0	0	0	0	0.000715	0	0	0	0	0.0382	0.00248	0	0.248	0.309	0	0	0.0495	0	0	0.0917	0.359	0.165	0.00184	0.00545	0	0.0269	0.291	0.0655	0	0	0	0	0	0.0566	0.0615	0.123	0	0.00849	0.00302	0	0	1.37	0.0252	0	0	0	0.000808	0	0	0.00199	0.0769	0	0	0.00987	0	0	0.185	0.000785	0.0888	0.0122	0.0447	0.395	0	0	0.0262	0.0592	0	0.0203	0	0.451	0.000744	0.00617	0.0471	0	0.0409	0.00608	0	0	0	0.00544	0.0663	0	0	0.186	0.000702	0	0	0.169	0	0.18	0	0	0.00474	0.0365	0.000843	0	0.00148	0.196	0.00838	0	0.0703	0.377	0.00783	0.00423	0	0	0.0303	0	0.00867	0	0.11	0.0129	0.0182	0	0.00684	0.314	0.202	0.164	0.0336	0	0.0255	0	0	0	0	0	1.27	0.398	0	0.0123	0	0	0.00307	0	0	0.00995	0.206	0	2.31	0.296	0.289	0	0.0302	0.000836	0	0	0	0	0	0	0	0	0.157	0	0	0.488	3.82	0.327	0	0	0	0.000925	0.021	0	0.099	0	0	0	0.0252	0.105	0	0.0439	0.197	0	0	0	0.0805	0.0951	0.0161	0.000773	0.00202	0	0	0.226	0.00573	0.0891	0.0104	0.0345	0	0	0.000892	0.00123	0.000653	1.08	0.0196	0.159	0	0	0.157	0	0	0	0	0.0671	0	0.0615	0	0	0	0	0.136	0.0211	0	0	0	0	0	0	0.091	0.0679	9.58	0	0.0702	0	0	0.428	0	0.295	0	0	0.0204	0	0	0.000607	0	0.7	0	0.0159	0.0705	0.872	0	0	0	0.0116	0.00207	0.00618	0.535	0	0	0.0523	0	0.0388	0.853	0.0145	0.000594	0.0287	0	0	0	0.00104	0	0.232	0.0393	0	0.0581	0	0	0	0	0	0	0	0	0.0245	0	0.027	0	0	0.0591	0	0	0	0.136	0.211	0	0	0	0	0	0	0	1.73	0.0363	0.237	0.000716	0.00661	0.00414	0.000561	0	0.0483	0	0	0	1.17	0	0.276	0.0181	0.113	0	0.0402	0.0223	0	0	0.0218	0	0.533	0.067	0	0.00106	0.0878	0	0.019	0	0	0.0612	0	0	0.000756	0	0	0.222	0.548	0	0.159	0	0.0385	0	0	0	0	0.00122	0.14	0.121	0	0.251	0.573	0	0	0	0	0.0687	0.0193	0	0.000733	0	0	0.00163	0	0	0	0	0.0129	0	0.339	0	0.885	0.0129	0.416	0	0	0	0	0	0.0029	0.00545	0	0.538	0.00689	0.12	0	0.0907	0.00573	0.0762	0	0.00664	0	0.0917	0.0251	0.243	0	0.0379	0	0.0693	0	0.0019	0.000741	0	0	0.482	0.109	0	0	0	0	0.111	0.0348	0	0.757	11.3	0.0408	0.00772	0	0.117	0.0419	0.375	0	0.0648	0	0.187	0	0	0	0.167	0.000567	0	0.00154	0.22	0	0	3.89	0.0433	0	0	0	0.000753	0	0	0.0703	0	0	0.081	0	0	0.00225	0.0502	0	0.00446	0	0.0496	0.15	0.000919	0.393	0	0	0	0	0.00152	0.00114	0.0238	0.456	0	0	0.000739	0	0.0147	0	0	0.0188	0.0484	0.0156	0.0184	0	0.0078	0.368	0	0.028	0	0	0	0	0.145	0.628	0.0103	0	0	0.000529	0.0872	0	0	0	0	0.0972	0.0149	0.0278	0	0.0016	0.00573	0	0	0.0254	0.207	0	0	0.0104	0.0114	0	0.077	0.0201	0.00113	0	0	0	0.00136	0.225	0.00942	0	0.39	0.00218	0	0.0338	0.00058	0.00177	0.133	0	0.000991	0	0.000565	0.00297	0.00729	0	0	0.0239	0	0.0604	0.727	0.0584	0.0684	0.0775	0.137	0	0.00887	0	0.0164	0	0	0	0	0	0	0.512	0.00728	0	0.082	0	0.000835	0	0	0	0	0.262	0.0429	0.0172	0.0324	0.146	0.0155	0	0.0228	0.000718	0.0365	0	0.00147	0	0.00113	0.0635	0	19.4	0.0171	0	0	0.0053	0	0.00681	0	0	0	0	0	0.0617	0.0556	0	0.23	0	0.0629	0	0	0.0128	0	0.00644	0.324	0.00762	0	0.00578	0	0.0195	0	0.0303	0.282	0	0	0.0838	0	0	0.0215	0	0.0261	0.492	0.091	0	0.00561	0.0513	0.00404	0	0	0.555	0	0	0	0.155	0	0	0.00145	0.0207	0.0234	0	0.0261	0.00279	0	0	0	0.0169	0	0.0741	0	0.0351	0.269	0	0	0	0.316	0	0	0.000867	0.00194	0.000887	0.0613	0	0.000795	0	0.555	0.0821	0.00672	0	0	0	0.409	0.0414	0	0	0	0	0	0	0.0197	0.0372	0	0.00319	0.219	0.0379	0	0	0	0.000634	0	0.0671	0	0	0.0639	0	0	0.13	0	0.019	0.205	0	0.0102	0	0.229	0	0.218	0.0152	0.0273	0.0559	0	0.000903	0	0.00662	0	0.00667	0.00877	0	0.0306	0	0	0.0792	0	0	0.0524	0.011	0	0	0.0194	0.0796	0	0	0.000899	0	0	0.0591	0.0462	0	0.183	0.104	0.181	0	0.462	0.0319	4.16	0.446	3.6	0	0	0.00962	0	0.00138	0	0.000608	0.0404	0.183	0	0.0259	0.0016	0	0.113	0	0	0.0248	0	0	0.0017	0	0.241	0	1.8	0.0304	0.0417	0.0182	0	0	0	0	0.12	0.155	0	0	0.0875	0.126	0	0.0386	0	0	0	0.154	0.145	0.394	0.0336	0	0.0029	0.622	0	0.0903	0.0271	0.00193	0	0	0.000594	0.000904	0.0595	1.03	0.0649	0	0.000858	0	1.86	0	0.0913	0.403	0	0.072	0	0	1.03	0	0.516	0.0168	0	0	0.0159	0.00532	0.000928	2.15	0.123	0	0.0352	0.00848	0	0.127	0.516	0	0.0149	0.00963	0	0	0	0.0322	0.00118	0.00325	0	0.0466	0.312	0	0	0.00114	0	0	0.0149	0	0	0	0.00239	0.309	0	0.0238	0.00553	0	0	0.0217	0	0	0.125	0.168	0	0	0	0	0	0.542	0.181	0.0376	0.0532	0.00271	0.331	0.684	0.0112	0.00264	0	0.116	0	0	0	0	0	0	0	0	0	0	0	0	0	0	0.0388	0	0.266	0	0.00166	0	0.04	0.0156	0	0	0	0	0.000632	0	0.0125	0	0.033	0	0.486	0	0.00248	0	0	0	0	0	0	0	0	0.0152	0.0633	0	0.0757	0.00755	0	0	0.128	0.839	0.000967	0	0	0	0.088	0	0	0	0	1.49	0.13	0.0413	0	0	0.00654	0	0	0	4.34	0	0	0.000578	1.41	0.00494	0.000754	0	0	0.0389	0.00983	0	0.131	0	0	0	0.0831	0.613	0	0.181	0	0.128	0	0.0358	0	0	0	0	0.146	0.0188	0	0	0	0.102	0.000739	0	0	0	0	0	0	0.0132	0	0.0096	0.00275	0	0	0	0	0.0317	0.0245	0.00667	0	0.0127	0	0.0251	20.8	4.89	0	0	0.351	0	0.0582	0	0	0	0.000734	0	4.67	0.0265	0	0	0.00936	0	0	2.5	0	0	0	0.0169	0	0	0	0	0	0.0528	0.00209	0	0.0711	0.143	0	0	0	0.113	0.092	0	0	0.00118	0.0132	0	0	0	0.035	0.000859	0.151	0.0309	0	0	0	0.0165	0.0123	0.089	0	0.00789	0	0.0193	0	0.128	0	0	0.0144	0.0276	0.00367	0.115	0	0	0.911	0	0	0.000714	0	0.0106	0	0.553	0	0	0	0	0.00493	0.0563	0.000667	0	0.000775	0	0.086	0	0.00119	0.00239	0	0	0	0.0869	0.797	0	0.0026	0.0234	0	0	0.00419	0	0.0181	0	0	0	0	0	0	0.016	0.0463	0	0.0246	0.000916	0	0	0.0511	0	0.00442	0.00177	0	0	0	0	0	0	0	0	0	0	0.000601	0.668	0.0125	0	0.0692	0	0.035	0	0	0.000638	0.00376	0	0.0283	0.000677	0	0.147	0.0359	4.6	0	0.026	0	0	0.0107	0.00167	0	0.0216	0.154	0	0.226	0.00195	0	0.454	0	0	0.0113	0	0.000529	0.00677	0.00459	0.016	0	0.128	0	0.235	0	0.0585	0.00919	0	0	0.176	0	0.068	0	0	0	0	1.46	0.00571	3.47	0.0777	0.187	0.0566	0	0	0	0.222	0.0337	0	0	0.000632	0	0.0209	0.00846	0	0.0136	0	0	0.0349	0.0982	0	0	0	0.219	0.0334	0	0.032	0	0	0.155	0	0	0	0	0.0292	0.565	0.000801	0.00104	0	0.00566	0	0	0.029	0.0582	0	0	0	0.00409	0	0	0	0.832	0	0	0	0.197	0.182	0.00619	0.0545	0	0.0378	2.5	0.0216	1.88	0	0.0717	0	0.015	0	0	0.000522	0.0694	0	0	0.407	0	0.722	0.135	0.146	0.00563	0.00666	0.000974	0	0	0	0	0	0	0.013	0.0483	0	0	0.00344	0.488	0.232	0	0	0.00683	0	0	0	0	0	0.136	0.0496	0.0133	0	0	0	0	0.0381	0.00897	0	0.0115	0	0.186	0	0.127	0.00434	0.242	0	0	0.00168	0	0.00114	0.0087	0	0.00198	0.512	0	0.00811	0.00572	0	0	0	0	0	0	0	0	0.0696	0.00128	0	0	0	0	0	0	0	0	0.0488	0	0.357	0.00202	0	0.0671	0	0	0	0	0.0132	0.0874	0.096	0	0	0	0	0	0	0.0142	0.0052	0	0	0.0571	0.0861	0.0165	0	0.639	0.000822	0.104	0.16	0	0.615	0.000464	0	0.0408	0.089	0.0356	0.00568	0	0	0	0.166	0	0	0.112	0	0.0641	0.481	0	0.109	0.0211	0.186	0	0	0.0584	0	1.37	0.108	0	0.0534	0.00912	0.0207	0.0024	0.0177	0.252	0	0	0	0.00193	0	0	0	0.534	0.585	0.000483	0.00573	0.00056	4.8	0.101	0	0.182	0	0	0	0.00258	0	0	0	0	0	0.000932	0	0.00146	0	0.0467	0	0	0.106	0.0121	0.022	0.0312	0	0	0	0.0821	0.195	0.222	0.0175	0.00229	0	0.0223	0.0182	0.93	0.00582	0.245	0.000837	0.0131	0	0.0193	0	0	0	0.00651	0	0	0	0.0236	0	0	0	0	0	0.00677	0	0	0.742	0	0.0209	0.00965	0	0	0.049	0	0.00161	0.549	0	0	0	19.7	0.0196	0.0478	4.27	0	0.00647	0	0	0.197	0.0679	0	0.0161	0.0232	0	0	0.021	0	0	0.0256	0	0	0.0353	0.0797	0	0.0283	0.0286	0.0319	4.14	0	0.0204	0	0	0	0.846	0	0.0031	0.0502	0.333	0	0	0	0	1.97	0.118	0	0.0124	0	0	0	0	0	0	0.525	0	0	0	0.00185	0	0	0	0	0	0	0	0.107	0.47	0	0.000676	0.000988	0	0	0.667	0	0.0626	0.166	0.014	0	0	0	0	0.254	0	0	0	0	0	0.0136	0	0	0.0488	0	0	0	0.238	0	0.288	0	0.891	0.0525	0	0.0105	0.0112	0.417	0	0.00336	0.0708	0.123	0.0276	0.00105	0.0197	0.345	0	0	0	0	0.000555	0.0436	0.000844	0	0	0	0	0.116	0	0.00224	0	0.0186	0	2.19	0	0	0	0	0.341	0.112	0	1.92	0.0632	0.00092	0	0	0.00994	0	0	0	0	0	0	0.0249	0	0.067	1.5	0.0344	0.00155	0.00166	0	0	0	0	0	0	0.0114	0.0935	0	0.00494	0	0.0113	0.107	0.00101	0	0	0.00144	0.00926	0	0	0.00291	1.35	0.0557	0.0809	0	0	0	0	0	0	0.00228	0	0.00156	0	0.0435	0	0	0.162	0	0	0	0.00104	0.00436	0	0	0	0.000926	0	0.00294	0	0	0	0	2.57	0.00798	0.234	0.0313	0.0379	0.389	0.024	0.0781	1.16	0.012	0.34	0.0222	0	0.0701	0	0	0	2.57	0	0	0	0	0	0	0.0658	0.0359	0.0113	0.00177	0	0	0	0	0	0	0	0	0	0.0319	0.0371	0.235	0	0	0	0	2.08	0.0953	0	0	0.021	0	0	0.0648	0	0.000517	0.0696	0	0	0.112	0.114	0	0.291	0	0.0212	0.351	0.0197	0	0	0	0	0.0159	0.00119	0.0975	0.0956	0	0	0.227	0.00316	0	0	0.0406	0.0299	0	0	0.00101	0	0	0	0.0545	0.0171	0	0	0.416	0.105	0.00102	0	0	0	0	0	0.0703	0.0958	0	0.0443	0.0863	0	0	0.0168	0	1.55	0	0	0	0	0	0	0	0	0.0455	0.073	0	0	0	0	0	0	0.045	0.104	0	0.00589	0	0.0242	0	0	0.215	0	0	0	0.114	0.215	0.0477	0.011	0	0.444	1.09	0	0.12	0	0.00313	0	0	0	0	0	0.000849	0.135	0	0	0	0	0.115	0.0144	0	0	0.1	0.697	0	0	0.00977	0	0.0197	0.000907	0.0468	0.0889	0.188	0	0.00168	0	0.122	0	0	0.000666	0.223	0.297	0	0.0267	0.0128	0.00931	0.0619	0.0546	0	0.0103	0.00207	0	0	0	0	0	0.000949	0.743	0.0373	0.0342	0	0.107	0	0	0.00187	0.161	0	0.114	0.00663	0	0	0	1.98	0	0.000797	0	0.0902	0	0	0	0.878	0	0	0	0.00669	0	0	0.0363	0	0.114	0.145	0	0.108	0.198	0.0704	0	0.121	0	0	0.114	0.018	0	0.000808	0	0.174	0	0	0	0.0559	0.337	0	0.0707	1.52	0	0	0	0	0	0	3.18	2.48	0	0	0	0.222	0	0.0213	0	0.00548	0	0.00102	0	0.0631	0	0.218	0	0.000741	0	0	0	0	0.369	0	0	0	0	0	0	0.199	0	0.342	0.0598	0	0	0	0.0355	0	1.36	0	0	0	0.132	0	0	0	0	0.00137	0	0	0	0.000558	0.0501	0.013	0.886	0	0.00467	0.0489	0.00129	0.0248	0	0.00323	0.00128	0.000885	0	0.0105	0	0	0	0.0725	0.15	0	0	0.0132	0.0971	0.16	0.031	0	0.127	0.563	0.000694	0.00075	0.174	0	0.000954	0.0828	0	0	0.014	0	0	0	0.585	0.00177	0.305	0.129	0.383	0.00292	0.0488	0	0.373	0	0	0.0231	0	0.103	0.0522	0.00401	0	0	0.0432	0.302	0	0	0.0521	0.000755	0	0.00176	0.0258	0	0	0	0	0	0.000632	0	0	0.000878	0.000772	0.0138	0	0	0	0.0149	0	0.00104	0.12	0	0.0672	0.477	0.0215	0.000606	0.0301	0	0	0.0452	0.308	0	0	0	0	0	0.000606	0.167	1.25	0	0.19	0	0	0.0608	0	0.0014	0	0.0082	0.0552	0.18	0	0	0	0.0266	0.174	0	0.0194	0	0	0	0	0.0434	0.0285	0.583	0	0.0194	0.0148	4.91	0	0	0.458	478	0	0.0592	1.32	0.0235	0.000858	0.000715	3.33	0	0.0815	0	0.00289	0	0	0	0	0	0	0.00342162	0	0	0.107559	0.0320273	0.00183864	0.00455944	0.00802344	0.00222292	0	0.0109941	0.000803591	0.285015	0.0151494	0	0.047982	0	0	0	0.0259559	0	0	0	0	0	0	9.06098	0.0111261	0	0	0	0.0134295	0	0.00222731	0.00528938	0.00917766	0	0	0	0	0.0249124	0.147661	0	0	0	0	0.203112	0.00511724	0	3.10802	0	0.0399456	0	0	0.774264	0	0	0.260754	1.33765	0	0.017772	0	3.47652	0	0.0984913	0.116184	0	0.0581573	1.51912	0	0	0	0.0732736	0	0	0	0.00140801	0.0829488	0.00285489	0.0025699	0.457391	0.360367	0.0210962	0	0.00117701	0.00101602	0.00387283	0.0199104	0	0	0	0	0	0	0	0	0	1.44032	0	0	0	0.0127432	0.0755773	0.00434831	0	9.86897	0	0.000698794	0	0	0	0.0829913	0.013765	0.0675216	0.308517	0	0	0.00708742	0.458319	0	0.151595	0.821893	0	0.00205215	0.00258334	0	0.0268083	0.95838	0.247797	0	0	0.0496964	0	0.0333831	0	0.0160941	0.00128697	0	0.869932	0	0.0358718	0	0.680064	0.543118	0	0	0	0	0	0	0	0	0.219924	0.0647076	0.0293587	0.0176275	0.0194679	0	0.00667704	0.00152289	0.267266	0	0.0295719	0	0	0	0	0.0381758	0.000834692	0	0	0.0966884	0	0.125901	0.0190503	0	0.0104864	0	0	0	0	0	0.0815178	0	0.201607	0	0	0	0	0	0.252403	0.128371	0.00070819	0.00334968	0.00127012	0.0865208	0.0427018	0.1216	0.00346379	0.0728317	0.404853	0	0	0	0	0	0	0	0	0	0	0.140663	0.00738427	0.0360291	0.0148365	0	0	0	0	0	0	0.0169467	0.0136946	0	0.00260144	0.00139489	0	0.0830472	0.025235	0.358321	0.0165246	0	0.107108	0	0.00168728	0.0417173	0.0752632	0.0251119	0	0	0	0	0.0868271	0.00170749	0.0389207	0.00158127	0	0.00843922	0	0.0572728	0.997496	0	0	0	0.000997676	0.688392	2.10971	0	0	0.0134488	0.00119652	0.0244232	0.023384	0.0244232	0	0.0773376	0	0	0	0	0	0	0	0.0141287	0.0572871	1.07717	0.109398	1.17649	0	0	0.0515055	0	0.0919116	0.011833	0.0340238	0.26788	0.943653	0.0326014	0.704222	0.0771749	0	0	0	0	0.679883	0.712606	0	0.0369867	0.0119469	0	0	0	0	0.330209	0	0.996789	0	0	0	0.0833204	0	0	0	0	0	0	2.52018	0.00700409	0	0	0.115026	0.00577704	0.0173155	0	0	0.0262422	0.401232	0.00125184	0	0.0288444	0	0.0451243	0.02976	0.551928	0.088604	0.308506	0	0.175458	0	0.000624661	0.123133	1.38205	0	0.000851745	0	0	0.0330099	0	0	0	0	0	0.0867845	0	0	0	0	0.00403815	0.132447	0	0	0.0399032	0	0.0716463	0	0.00159115	0.0329733	0.000594985	0.00175963	0	0	0	0	0.000765965	0.000866081	0	0	0	0	0	0.00773423	0	0.0284694	0	0	0.208823	0.307778	0	0.0406689	0.0496062	0	0.00156957	0	0	0	0.0439194	0	0	0.00378359	0.325297	0.0411524	0.102417	0.359221	0.000587218	0	0.0160969	0.0823209	0.00317491	0.0134381	0	0	0.0550104	0	0.0208967	0.12196	0	0.0145923	0	0.497561	0	0	0	0	0	0.00156254	0	0.0136077	0.756804	0	0	0	0.000939723	0.0579146	0.00795465	0	0.0232771	0.000858396	0	0.244851	0	0	0.00084686	0.269193	0.27785	0.00185769	0.00450908	0.0272429	0.000522394	0.0417982	0.00258956	0	0.000718674	0.0392637	0	0	0	0.00107009	0	0.0234511	0	0	0	0.0318874	0	0.00941315	0.0860534	0	0	0.975892	0	0	0.0261428	0.0183801	0.0117803	0	0	0	0	0	0.00146864	0.0473531	0.00179047	0.000613369	0	0	0.0291679	1.64336	0	1.06676	0.050501	0	0.0171461	0	0	0.224537	0.0537046	0.0055914	0.00209793	0.00077478	0	0	0	0.0020989	0.00168779	0.0122683	0.0212943	0	0	0	0.0599916	0.00515573	0	0.636532	0	0	0	0	0.00885063	0	0.00866961	0	0	0.113393	0	0.163251	0	0	0	0.00550685	0	0	0	0.0253333	0.163474	0	0.0686662	0.115122	0.0056628	0	0.0815155	0.0471437	0	0	0	0	0	0.116087	0.0241528	0.0295183	0	0.0306015	0.13944	0.537867	0.0868026	0.0238997	0	0.544537	0.109203	0	0	0	0	0.0142186	0	0	0	0.00606553	0.0307598	0.0311694	0	0	0	0	0.0515708	0	0.00215215	0	0	0	0.439127	0.0905266	0.00675098	0	0	0.883291	0.180037	0.28857	2.73166	0	0	0	0.234054	0.150585	0	0	0	0.0138224	0	0.0860259	0	0	0	0.364041	0	0	0.00129251	0	3.55117	0.0010619	0.00346379	0	0.000641203	0.0148935	0.149161	0.0115625	0	0.023413	0	0	0	0.00292348	0.0645556	0	0.000733068	0.0265082	0	0	0.295013	0.0066738	0	0	0.283854	0	0	0.0762094	0	0.0550607	0	0	0.0041732	0.00286501	0	0.00538138	0	0.130163	0	0	0.0409765	0	0	0.0254557	0.00110601	0	0.0931997	0.0617477	0.25066	0	0.0364128	0.0232811	0.0796697	0	0	0	0.019895	0	0	0.0028921	0	0	0.015105	0	0	0.140754	0.0218483	0.0379547	0.876984	0	0.928055	0.162355	0.0283571	0.0932581	0.000845981	0.0121694	0	0.115829	0.262507	0	0	0.00348462	0	0.00176197	0.334108	0.168768	0	0.00215903	0	0	0	0	0	0	0	0	0.0126934	0.220466	0	0	0.00606761	0	0.104693	0.000846384	0	0.0107143	0.0209092	0	0.0170321	0.00140801	0.0378539	0	0	0.242586	0.00314536	0.00334968	0.0146099	0	0.0455427	0.255582	0	0.00550685	0.109707	0	0	0.0829913	1.55848	0.000827056	0	0	0.000862592	0.333861	0.0591192	0	0	0	0.0252368	0	0.00204326	0.0110109	0.00129708	0	0.0477826	0.0169381	0	0.037344	0	0.00820068	0.225887	0.0157555	0.0500009	0	0.00277103	0	0.0236081	0.0319129	0	0	0.0417277	0	1.13365	0.265411	0.117369	0	0.0120026	0	0.0844155	0.000861384	0	0.0100648	0.0407301	0.000910514	0.00259802	0	1.50507	0.118439	0	0.0167843	0	0	0.0695224	0.0017684	0	0	0.0133362	0	0.0110257	0.0164724	0.000925955	0.0100656	0	0	0.0847716	0	0.00855378	0	0	0	0.114873	0.0686823	0.0244299	0.0429627	0	0.00245971	0.00899282	0	0	0	0	0	0	0	0.190239	0	0.00698946	0	0.139333	0.000718389	0.0341983	0.0784512	0.140606	0.0210479	0.322563	0	0	0.171734	0	0	0	0.948869	0	0.246105	0	0	0	0.0473234	0	0.00562718	1.60663	0	0	0.00199023	0.373826	0	0.273144	0.00841398	0	0.147851	0.274172	0.0259147	0	0	0.0480377	0.0281744	1.34537	0	0	0	0	0	0.00174188	0.00131443	0	0	0.00128817	0.274089	0	0	0	0	5.39198	0	0	0.0028761	0	0.0998845	0.125998	0	0.232514	0	0.107819	0	0	0	0.0122284	0	0	0	0.0586792	0	0.076436	0.0159247	0.000777377	1.46584	0.134223	0	0	0	0.0593951	0.830431	0	0	0.0410446	0.112342	0.0197888	0.00227025	0	0	0	0.0025239	0	0.000656722	0	0.0256027	0	0.0137115	0.0018252	0	0.00123869	0	0.0724078	0	0	0.11796	0	0	0	0	0	0.0651736	0.72057	0.00185644	0	0.00808769	0.00696667	0	0.0616282	1.29109	1.72394	0.116432	0	0	0.536094	0.32498	0	0	0	0	0	0.112291	0.000906187	0	0.00879065	0.00292076	0	0	0.00105053	0.520763	0	0	0	0	0	0	0	0.000809943	0	0	2.02753	0.00794506	0.23725	0.0114514	0.0408629	0.00162913	0	0	0.0143024	0.494001	0	0	0.000831071	0.103575	0.0204874	0	0	0.0106646	0	0.000768767	0	0.367544	0	0.023128	0.20913	0.0204167	0	0.0863168	0.0366268	0	0	0.000810594	0	0	0.0318461	0	0	0	0	0	0.0185683	0.0203671	0.0185287	0	0.000978737	0.0147203	0.000827056	0.387433	0.106124	0	0.100821	1.75642	0	0.00544971	0	0.0271672	0	0	0.00958464	0	0.277958	0	0.00293445	0.126808	0.0456367	0	0	0	0	0.0813713	0.00691709	0	0.000738762	0	0.000529089	0.161797	0.477899	0.00119742	0	0	0.168238	0	0	0.0110109	0	0	0.00611213	0.0319984	0	0.116167	0	0.126584	0	0.00109994	0	0	0.258948	0.241937	0	0	0.0037814	0.0120489	0	0	0.0102584	0	0	0.0110767	0.000676695	0.00201475	0	0.00375625	0.1457	0	0.000695938	0.0529606	0.00415049	0.38992	0.0625414	0.000846353	0	0.103943	0.0271378	0	0.0821554	0	0	0	0	0.000698642	0.113759	0	1.27949	0	0	0.0884344	0	0.0338157	1.36635	0.0633135	0	0.00106204	0	0.0682891	0	0.00101893	0.932415	0.0472823	0	0.00386144	0	0.122246	0	0	0.00471038	0.0893928	0	0.00643866	0.00188778	0.168708	0.017095	0.626668	0.130373	0.0171503	0	1.26079	0	0.0279403	0	0	0	0	0.587346	0	0.00854817	0	0	0	0.075287	0	0	0	0	0	0	0.0378264	0.000933166	0.0491661	0.00282305	0.715548	0	0.0129083	0.0106129	0	0	1.61498	0.0510209	0	0	0	0	0.00537276	0.587997	0.331038	0	0.413659	0	0	0	0	0	0.0223432	0	0.0407803	0.040119	0	0	0	0	0.00706765	0.0280976	0	0	1.24312	0	0	0	0	0	0.0583246	0	0.000689416	0	0.178113	0.0187588	0	0.0651036	0.0225155	0	0	0	0	0	0	0.0306175	0.216903	0.0144347	1.57778	0.663287	0.032768	0.00571732	0.0215707	0	0.0194815	0.00752411	0	0.00879126	0	0	0	0	0	0.440893	0	0	0	0	0	0.0295318	0	0.0987185	0	0	0.070132	0	0.570422	0.00389738	0.074394	0.0447867	0.000744456	0	0	0.00085049	0.00100748	0.00692559	0.00449	0	0	0	0	0.00583801	0.0132609	2.17731	0.00497994	0	0	0	0	0	0.184798	0	0	0.000726999	0	0.0213025	0.0388407	0.324447	0.134731	0	0.180539	0.00197963	0.000719188	0.00219083	0.0292608	0	0.08637	0	0.00111643	0.0444757	0	0.0908895	0.0832362	0.00129238	0.0500457	0.0825784	0.234724	0.505488	0	0.152795	0	0	0	0.00948768	0.000990656	0.0939179	0	0	0.107975	0.418489	0.0134245	0.229726	0.48214	0.0125848	0.0313783	0	0	2.99815	0.14441	1.60683	0.00501497	0	0	0.0302949	0.0905632	0	0	0	0.0027247	0	0.0734571	0	0.130734	0.000619985	0.0126578	0	0	0.00504494	0.0427875	0	0.0135949	0	0.00067571	0	0	1.09732	0	2.26502	8.55885	0	0.0325117	0	0.147314	0	0.0562692	0.556748	0.00240244	0	48.845	0.0630149	0.00378343	0.210046	0	0	0	0.0411012	0	0.192427	0.0532522	0.001468	0	0.0677165	0.362275	0	0.00478971	0.0151115	0	0	0.195736	0.00128701	0.0007167	0	0	0.00948349	0	0	0	0.0488669	0	0.0405631	0.196713	0	0.00661201	0	0	0.769592	0.0127602	0	0.0150171	0	0	0.00767392	0	0.00174906	0.000542076	0.00197334	0	0	0.0248063	0.000729242	0	0	0.0388877	0.0034611	0.0528785	0	0.0538427	0	0.843693	0.0038405	0.000651798	0.000995116	0.0209724	0	0	0.123148	0	0	0	0.153095	0.8538	0	0	0	0.12205	0	0.0200393	0	0.016701	0.00399523	0.00207846	0	0.0114514	0.00878961	0.0527757	0.103811	0	0	0.0109538	0	0.00178994	0	0.221399	0	0	1.11565	0	0	0	0.0467942	0.141293	0.0513005	0.0698817	0.00104163	0	0.0140656	0	0	1.41442	0.00198185	0	0.0114455	0	0	0.0263142	0	2.63632	0.266362	0	17.5936	0	0	0.00325302	0	0	0	0	0	0	0	0.000853764	0	0.0745371	0.00504443	0	0	0	0	0.0458035	0.618562	0.124009	0	0	0.0377539	0	0.0151894	0.0560726	0.0417276	0	0.125724	0	0	0.00174314	0	0.117324	0.487222	0.20512	0	0.00427513	0.00175193	0.0203022	0	0.0404242	0.00363195	0.0345304	0.00505585	0	0	0.372834	0.0111053	0.097441	0.000866461	0	0.0881235	0	0	0	0	0.0389417	0	0	0	0	0	0.229843	0	0.146928	0	0.0104633	0.0314518	0.240692	0	0	0	0.153247	0.0222171	0	0.208097	0.0338315	0.00125142	0.0964885	0.00593254	0.954405	0	0.0215842	0.000582154	0.0380472	0.004242	0	0.00177019	0	0	0.00373026	0	0.0348065	0	0	0	0	0	0	0.0824971	1.04192	0	0.0355375	0.105389	0	0.416345	0	0.0519743	0.000835833	0.0176434	0.0293769	1.27443	0.0393514	0.558349	0.242282	0	0.0485192	0.0233882	0	0.0179851	0.000900565	0	0.0281212	0	0	0.667061	0.0039873	0.00790645	0	0.136386	0.0540126	0.319438	0.0228859	0	0.0461044	0	0.010578	0.249074	0.075447	0.0270776	0.0331203	0	0.780556	0.35759	0	0.0876307	0	0.0581193	0.000610924	0.0280353	0.0538922	0.0898153	0.0361878	0.410328	0	0.00143228	0.00774018	0.0358644	0	0.0295571	0	0	0.00181574	0	0.695739	0	0	0	0.0882359	0	0.00227546	0	0.0714865	0.0136793	0.0256043	0	0.668728	0.296205	0.150031	0.0113676	0.0312694	0.0475404	0.021769	0.0117831	0.00204596	0.00711416	15.9489	0	0.0848235	0	0.0548288	0.176342	0.000852725	0	0.0559773	0.773156	0	0	0.015675	0.00104163	0.0208423	0.120472	0.0464037	7.09191	0	0.073108	0.00190089	0	0.00488521	0.0348688	0.193716	0.540927	0	0	0.0817707	0.321836	0.279612	0.308947	1.8745	0	0.0494836	0	0.00247177	0.309874	0.0738835	0.433	0.050544	0.00281615	0	0.00153818	0.097699	0.0127244	0.506713	0.105652	0	0.0125529	0	0.000659841	0	0.0378463	0	0.037945	0.072889	0.0383373	0.28519	0	0	0	0.939768	0.0670996	0	0	0	0	0.00921291	0.0339472	0.0129072	0.108653	0.0618833	0.00356744	0	0.012693	0.105253	0	0.426797	0	0	0	0	0.0206359	0.202062	0.0467211	0.0454785	0	0	0.382205	0	0.000612081	0.141582	0	0.000928173	0.182661	0.064397	0	0	0.0667181	0.086297	0	0	0	0	0.00597798	0.0847882	0	0	0.0145959	0.00449	0	0	0.00617071	0	0.102513	0	0.121665	0.00604032	0	0.239677	0.0215407	0.0562694	0	0	0.0570999	0.0648529	0.000592731	0	0	0.0918171	1.32366	0.00481967	0	0.000608374	0.00363999	0.00973872	0	0.0436887	0.0489542	0.0043275	2.25921	0.0280734	1.92867	0.273312	0	0.0135949	0	0.0673347	0.0627169	0	0.741545	0	0.0602666	0	0.860244	0.194484	0	0.00571434	0.770791	0	0.0258935	0.216681	0.00603629	0	0.00522267	0	0.0421721	0.349708	0.098768	0.06652	18.2232	0.0502306	0	0.00794506	0.423038	0.444519	0	0.587597	0.0213672	0.214369	0.00088195	0	0	0.00557953	0.0196215	0.247433	0.109401	0	0.00657	0.0501348	0	0.0410485	0.0128365	0	0.000867239	0.0126625	0.408538	0	0.0394935	0	0	0	0	0	0.113219	0	0	0.0102165	0.00715033	0.0935303	0	0.0233453	0.313525	0.0413562	0.16942	0	0.000986301	0.00822006	0.0502853	0	0.276587	0.151841	0.0358028	0	0	2.39955	0.328921	0.0274643	0.228946	0	0.00344081	0.0307116	0	0	0.0284126	0	0.000907287	0.281789	0	0.00127197	0	0.064805	0	0	0	0.0780802	0.15439	0.0551752	0.0138492	0.0403354	0	0.278667	0.400957	0.00634994	0	0.251913	62.6755	0	0.076246	0	0.00130266	0.00269108	0.0923808	0.000774958	0	0.000517278	0	0	0.0931926	0.0453204	0	0.0851274	0	0.00100218	0.0375797	0	0	0.0336892	0.136155	0.0318273	0	0.0505652	0.0103658	0.135207	0	1.82914	0.162644	0.177557	0.0539499	0	0.229785	0.00896681	0	0.493507	0	0.787095	0	0	0.022877	0	0	0	0.700965	0	0	0.520483	0.0074916	0	0.849105	0	0	0.066284	0.00171432	0.0666472	0.408394	0	0	0	0.0709318	0	0	0	0.0919835	0	0	0	0	0	0.0939136	0.00174172	0	0	0	0.00701658	0.0345214	0.0351254	0.561006	0.0190808	0	0.0633261	0.114886	0.0660757	0.234336	0.121461	0.00437449	0.0135043	0	0.0260915	0	0.732734	0	0	2.0014	0	0.0819881	0	0.0561064	0.0205428	0.0302896	0.160064	0.0114745	0	0	0.00367451	0.0570036	0	0	0.076361	0.169441	0	0	0	0	0.26337	0	0	0	4.27954	0	0.0133734	0.00380497	0.0722316	0.47116	0.179179	0.010277	0	0	0.123146	0.000991775	0	0.0514536	0	0.751317	0	0	0	0.0341667	0	0.0215647	0.000949839	0.722634	0.000851144	0.0285171	0.00691762	0	0	0.395706	0.00186412	0	0.324166	0.0766718	0	0.000649851	0	0.00484347	0.055486	0.0530752	0.0510336	0.000777377	5.47154	0.151818	0.232168	0	0.042088	1.28811	0.792024	0	0	0	0.0252052	0	0.0364055	0.0234949	0.0865736	0	0.00250252	0	0.32105	0.131082	0.00957037	0.00122539	0	0.00144665	0	0.0782338	2.12771	0	0	0.0441602	0.000819487	0	0	0	0.189488	0	0.0176538	0.0353303	1.17895	0	0	0	0	0	0.00139318	0	0.00690668	0	0.127809	0	0	0	0	0	0	0	0.000846139	0	1.81133	0.0442373	0.0143	0.00952499	0	0	0.195184	0	0.000982538	0	0.119878	0	0.0226793	0.139335	0	0	0.0203067	0.0228111	0.00706771	0.0196074	0.0180257	1.18977	0.00077105	0	0.0017964	0.00824813	0.0921968	0	0.00716465	0	0	0	0	0	0	0	0.336929	0	0	0.0838695	0	0	0	0.00111109	0.143571	0	0.0006629	0	1.22577	0	0.686095	0.145002	0	0.0746438	0.00740656	0.000954332	0	0.00136666	0.0216491	0	0.00292076	0.0220964	0.0236443	0.479436	0.00114559	0.0552859	0.0440677	0	0.0569128	0	0	0	0	0	0.00877482	0.143869	0	0.0946182	0.0058851	0	0.0362041	0.0161009	0.000892223	0.173197	0.0308635	0	0.0302421	0	0	0.0226256	0	0	0.114959	0	0	0.0136259	0.171118	0	0.000886008	0.752902	0.00100416	0.00292748	0.0307573	0.00447517	0	0.168415	0.115195	0.0100234	0.917236	0.351496	0.00103586	0.543878	0.0314307	0.0450521	0.583305	0	0.0255621	0.0574507	0	0.0415273	0	0.0475502	0.0751883	0	0	0	0.0518967	0.228412	0	0	0	0	0.0222833	0	0.216437	0	0.000628153	0.379624	0	0.0240039	0	0.0168336	0	0.3433	0.000477946	0	0	0.20514	0.0026173	0.0721229	0	0.0421105	0	0.0563918	0.00456271	0	0	0.000468491	0.000753908	0	0.0101372	0.0693753	0.0534005	0.42375	2.10107	0	0	0	0	0.0135302	0.000681174	0	0	0	0	0.0306783	0	0	0	1.63061	0.000752894	0	0.186277	0	0.209914	0	0.264469	0	0.0274285	0	0.388481	0	0.673531	0	0.0910847	0.0857216	0.314176	0.43878	0	0.0121053	0	0.0379693	4.91125	0.0135681	0.000610707	0.00388079	0.00375625	0	8.04255	0	0.000867776	0.00216585	0	0.167806	0.0158573	0	0	0.000877272	0.106394	0	0.069055	0.876825	0	0.0329733	0.00167038	0.0655426	0.00260279	0.119903	1.43187	0.0415368	0.0451227	0.0100081	0	0.35797	0.00101759	0	0.000780674	0	0.224253	0	0.0275071	0.219006	0.0132131	0	0.0402883	0.0142665	0	0.0780758	0	0	0.00263743	0.488598	0.169954	0	0.073539	4.00624	0.00490603	0.628165	0	0	0.00164417	0.705428	0.390816	0.327216	0.0977791	0.00146712	0	0.629236	0.128982	0	0.125901	0	0.00596056	0.0157754	0	0.0159747	0	0.0463637	0	0.00362611	0	0.00792699	0.0626547	0.0164292	0.0234507	0.288405	0.0026173	1.96046	0.0781491	0.0189415	0.0157843	0	3.83369	0.981302	0.0170073	0	0	0.118145	0.000508374	0.0228116	0.0067115	0	0.00399523	0	0.0936259	0.00187353	0	0	0	0.000623368	0.0602502	0.00133917	0.0419194	0	0.318675	0	0	0	1.84602	0.103004	0	0	0.0654642	0.0394918	0.152601	0	0	0	0.0175577	0.0297266	0.0349702	0.0144681	0.00139642	3.43238	0	0.0703616	0.0152126	0	0.100156	0	0.0146698	0.0101607	0.00145006	0.0115016	0.0261786	0	0	0.400775	0	0	0.00665263	0.0170073	0.00238431	0	0.132858	0	0.000738343	0	0	0	0.223017	0.0239697	0	0.0015074	0	0.0861175	0	0.0909201	0.000606328	0	0.06418	0	0	0.0245992	0	0.0232649	0.528426	0.0673439	0.000910412	0	0.0204377	0	0.111632	0	0.142307	2.54772	0	0	0	0	0.0708956	0	0.0565339	0	0.0294064	0	0.0394249	0.188524	0	1.30718	0.0143964	0.176453	0	0	0	0.00808769	0.00519334	0	0.00831113	0	0	2.51432	0	0.000606328	0	0.000777608	0	0	0	0.000527524	0.0361153	0	0.554401	0	0.279982	0	0.0342123	0	0	0.0176927	0	0	0	0.0161373	0	0	0.0906319	0.104386	0.0329714	0.0183676	0	0.0413343	0.0499739	0.0785643	0.000805801	0.122749	0	0	0.198017	0.139323	0	0.144035	0	0.146049	0.224574	0	0	0.0217992	0.0836368	0.012287	0	0	0.000776131	0	0	0.0488391	0.00110093	0.0132498	0	0.139164	0.0573689	0	0	0.981907	0.0366751	0.0286597	0	0	0	0	0	0	0.260296	2.49679	0.0340175	0	0	0.00623124	0.00214202	0	0	0	0.00626404	0.0203088	0.111673	0.0228466	0.0424168	0.00134717	0.00483679	0	0.150579	0	0.0178567	0	0.209868	0.237899	0.000986301	0.000779977	0.0646009	0.0801952	0.00603629	6.81993	0	0.121406	0	0	0.0614733	0	0.0170472	0	0.0185083	0.00060935	0.027592	0.301249	0	0.0389017	0	0	0.0440859	0	0.105559	0.417763	0	0	0.0184558	0	0.0812593	0.0937992	3.17482	0.361854	1.54026	0.262902	0	0.428696	0.0899901	1.23957	0.216409	0.0101262	0	0.00249267	0.00122164	0.102073	0.00734854	0	0.000576742	14.6689	0	0.0759051	0.139888	0.00105178	0.0458643	0	0.317728	0	0.000544551	0	0.0268986	0.0789574	0	0	0	0.214578	0	0.0330015	0.000850413	0.000584972	0	0	0.108297	0	1.12873	0	0	0.161579	0.0034869	0.0705576	0.0682467	0	0.21129	0.077211	0.10524	0.0638047	12.2258	0.290291	0.543431	0	0.182677	0	0	0.0554989	0.0256431	0.0319652	0	0	0.0681845	0	0	0.000928802	0	0.00293338	1.52314	0.0140003	0	0	0.0357805	0.0552287	0	0	0	0.0621037	0	0	0	0.0101949	0.281369	0.00173892	0.226071	0	0.358232	0.00953967	0.629388	0	0.279212	0	0	0	0	0	0.186171	0.0884913	0	0.0198663	0	6.75597	6.92289	0.0628925	0.264946	0.173167	0.202594	0.0269993	0	0	0	0.322513	0.00360653	0.418224	0.00190813	0	0	0.0490415	1.334	0.58921	0	1.12837	0.0189461	0	0.0116811	0.0594881	0	0.292537	0.0167199	0	0	0	0.108665	0.110812	0	0	0.0686357	0.00341072	0	0.175586	1.2687	0	0.000751726	0.0153136	0	0	0	0	0.0396883	0.121216	8.83772	0.154655	0	0	0.405509	0	0.385116	0	0	0.0433812	2.89998	7.05176	0	0.0206868	0	0.00780885	0	0.00953103	0	0.00081327	0	0	0.476507	0.0119674	0.205186	0	0	0	0.67513	0	2.25485	0.94965	0.106252	0.0187968	0.0584977	0.0303365	0	0	0.0514978	1.99736	0.174156	0.240735	0.196473	0.313904	0	0	0.0660397	0	0	0.0499481	0	0.0017574	0.0834166	0	0.0117079	0.0313625	0	0.001689	0	0.199594	0	0	0	0.000684344	0	0.000522112	0.127991	1.07445	0.652417	1.56482	0	0.525308	0	0.725255	0	0.0339136	0.00580989	0.00279123	1.23723	0	0.0528696	0	0.223906	0.028545	0.0692335	0.000550061	0.000657949	0	1.92293	0.0186947	1.94216	0.0067243	0.00636147	0.00502319	0	0	0	0.00347808	0.00215215	0.046843	0.0260714	0.128785	0.07072	0.0313475	0.647022	0.00103763	0.0619284	0.0174924	0.155222	0	0.0132932	0.00285194	0.231553	13.0805	0.138356	0.0265126	0.0773793	0	0.056639	0.209006	0.00737452	0	0.0126492	0	0.0332538	0	0	0.0020666	0.0361062	0	0.00814178	0	0.0299766	0.0018776	0.0118213	0	0.0281463	0.0606375	0.00303018	0	0.0110066	0	0.000590363	0	0	0	0	0.161712	0.018284	0.0167948	0	0.000691374	0	0.178708	0.00162456	0.649724	0	0.105683	0.0815151	0	0.000888061	0.0191911	0	0.156607	0.0444684	0.251746	0.0122088	0	0.986725	0.121644	0	0.0782279	0.0236598	0	0	0	0.067142	0	0.0009165	0	0.000524369	0.832861	0.019569	0.0819343	0.137776	0	0.0363283	0.0891466	0.143221	0.0465544	0	0	0	0	0.0583328	0.00846905	0.0148858	0.0853621	0.0143683	0.0225653	0.0461139	90.3891	0.00498824	0.797461	0	0	0.107913	0	0.00144418	4.21676	0.0600152	0.0563797	0	1.69216	0.0235784	0.0376749	0	0.0310691	1.14506	0.0265989	0	0	0	0.171105	0	0.00851554	0.103661	0.311783	0.272862	0.0132911	0.0282893	0.139483	0.00784247	0	0.0399676	0	0.0549476	0.00892065	0	0	0.0792174	0.102142	0.0157383	0.000893974	0.0514099	0	0.00192325	0	0	0	0.155411	0.076224	0.48094	0.384786	0	0.541023	0	0	0.109868	2.02972	0.172087	0	20.8147	0.369866	0	0	0	0.0801328	0.0331809	0.0917744	0.163992	0.0258877	4.74756	0.171024	0.043308	0.587156	0	0.0716774	0.0974576	0.696355	0.00294781	0.0853948	0.0375571	0.0363589	0	0.0381908	0	1.28955	0.0155044	0.0115492	0.0636	0	0.0499325	0	0.172564	0.163949	0.123647	0.43867	0	0.0263943	0	0.0201037	0.00953021	0.0282331	0.171416	0	0	0.115227	0	0.0703833	0.00136701	0.00046382	0	1.65537	0.0135857	0.51414	0.0105598	0.00118944	0.00964144	0	0.119652	0.185807	0.674584	0.162213	0.0109282	0.534286	0.0085052	0.118554	0.000995008	0.0267297	0	0	0.139761	0	0	0.013562	0.0282244	0	0	0.0803077	0	0.112471	0	0	0.149219	0	0.244708	0.0317192	0.0738883	0.711124	0.299615	15.6118	0.000720482	0.0188828	1.78446	0.0114046	0	0.145318	0	0.0539876	0.590032	0.0610478	0	4.68662	0.385262	0.00759211	0.0282708	0.00940547	0.0613721	0	0	0.441372	0.0798375	0.00325706	0.00320403	0	0	0	0	0.11542	0.0939051	0.368937	0.0975081	0.549129	0.468842	0	0.003699	0.0197511	0.146152	0.0576761	0.00510317	0	0.858837	0.0027107	0.242045	0	0	0	0.00247386	0.00236966	0.0209737	0	0.253244	0.333845	0.0145935	0.00375048	0.0372298	0	0.156251	0.336967	0.0377857	0.0452267	0.0726709	0.0525983	0.0257841	0.541095	0	1.37331	0.087067	0	0.0725644	0.0544842	0.000704943	0	0.0068746	0	0	0	0	0	0.0364848	0.360969	0	0	0	0	0	0.208616	0	0.108069	0.000753176	0	0	0.153925	0.177852	0	0	0.0855531	0.0157843	0.0151508	0	0.00630682	0.019347	0	0.508746	0.0227863	0.000895399	0	0.00067571	0	0.00865948	0.159726	0.845771	3.75448	0.00283906	0.020863	0	0.0460197	1.56519	3.36505	0.112713	0.0609837	0.0869182	0.0168326	0.146617	0.0111682	0	0.96904	0	0	0.17451	0.0198051	0	0.0507324	0	0	0	0.0384566	0.0232579	0.0194174	0.000768998	0.351295	0.00207501	0.0529078	0.069389	0.00147665	0.105246	0.0213131	0	0	0.233962	0.0432895	0	2.97171	0.275393	0.015043	0.0482582	0	0.0644237	0.90992	0	0.0073568	0.311485	0.208375	0.134222	0.00109059	0.0438027	0	0.124126	0.359753	0.000602184	0.100511	0	0.003699	0	0.32482	0.200779	0.000616963	0.0311729	0	0.0766245	0.0595422	0	0.0186652	0.0331589	0.237255	0.0243948	0	0.251757	0	0	0	0.000967028	0.210686	0.0783119	0	0	0	0	0	0.0273282	0.158425	0.0212932	0.00224204	0.0174129	0	0.0336491	0.0692827	0	0.0358516	0	0.0133968	0	0.000868682	0.176379	0.00176537	0.15159	0.739751	0	16.7748	0.000966964	0.252408	1.29824	0	0	0.00760793	1.10352	0.0128049	2.16927	0	0	2.12826	0.118123	4.11304	0.197191	0	0.000883924	0.0193794	0	0	0.00434654	0	0.0536736	0.0357533	0.0406287	0.00607634	0	0.0267317	0.202887	0.0214883	0.00171841	0	0	0.151278	0.00751775	0	0.155321	0	0.479487	0.36146	0.00081924	0.794771	0.00260144	0	0	0.170032	0.0627078	0.0106091	0.00700161	0.0965884	0	3.19314	0.00422063	0	0.126123	0	2.54988	0.00134549	0	0.081182	0	0	0	0.0330188	0	0.00667179	0	0	0	0.120012	0.861312	48.5108	0.0209958	1.62084	0.198747	0	0.362289	0.152883	0.0139926	0.0578459	0	0.000653179	0.0124802	0.0656533	0.0752487	0.347514	0.0273367	0.30081	0	0.134808	0.281727	0.000676443	0.00085088	0.077204	0.0870068	0.00899451	0.638705	0.320352	0.253623	0.154861	0.0404903	0.568192	0.128176	0.00591659	0.166787	0.0336939	0.416048	0	0.0354189	0.00914636	0.658181	0.0905174	0.0173445	0.730233	0.0931952	0.0562421	0.00633976	0.0104717	0.00143142	0	0.227371	0.0480312	0.524097	0	0	0.00117928	0.00170424	0.428871	0.503261	0.0423896	0.386858	0.0128365	0.0231419	0.560593	0.00959485	0	0.149646	0.111741	0	0.00527776	0.234786	2.22014	0.00283906	0.0305595	0.0430996	0	0.166813	0.631042	0	0	0.277006	0.514668	0.912752	0.0128856	0.0107897	0.034384	0.198712	0.737758	0.042213	0.049069	0	0.112715	0	0.16294	0.141228	0.00314676	0	0.000585295	2.22786	0.130216	0.166252	0	0	0.012202	0	0.0944128	0	0.00913979	0.0514996	0.0707462	0.000964993	0.0209407	0.0310801	0.0040366	0.706128	0	0.0282117	0.0898815	0.0956916	0.0208469	0.0174583	0.0225529	0	0	0.0543318	0.045194	0.0016903	0.0291288	0	0.000760557	0.140728	0	0.0255806	0.0152389	1.0509	0.13336	0.00933069	0	0.104945	0	0.335318	1.23575	0.0302516	0.0526483	0.0930211	0	0.00823181	0.00381242	0.0354338	0	0.487445	0.94988	0.182785	0.0371101	0.00199705	0.0123243	0.00444831	0.0539452	9.14976	0	10.9185	0.581228	0.000668061	0.191734	0	0	0.189008	0	0.131493	0	0.0172997	0.187202	0	0	0.146957	0.613351	0.22315	24.3888	0	0.388237	0.0055298	0	1.2371	0	0	0	0	0.228214	0.00487647	0	0.878712	0.126547	0.0122105	0	0.0543298	0.00941658	0.173845	0.0925415	0.457248	0.0289707	0.060127	0.874506	0	0.20044	0.109974	2.70021	0.0177471	0.255696	0	0.00232805	0	0.459633	0.0575116	0.712572	0.192468	0	0.0154471	0.00804331	0.0586311	0.00153986	0.483931	0	0	0.0036798	0.04949	0.00778531	7.9091	0.110748	0.0233589	0	0.462581	0.0796377	0	0.00811867	0	0.332033	0.0273282	0.700595	1.6347	0.0547237	0.00182243	0.252568	0	0	0.0190484	0	0	0	2.32454	0	5.53351	0.00193595	0.0630557	0.142975	0.312788	0	5.63863	0.010234	0	0	0	0.0982777	0.0200103	0	0.883298	0.075451	0.0204768	0.0331713	0.748117	0.0611877	0	0.104158	0	0.0322087	0.658866	0	0.0245176	0.000517781	0	0.197429	0	0.106323	0.850457	0.00582636	0	0.168864	7.77504	0.106512	0.00527231	0.232546	0.137754	0	0	0.0307194	0.13955	0.0479963	0	0.0796771	0.00170424	0.0105718	1.03777	0.0389524	0.273809	0.0132871	0.0741836	0	0.101239	0.0293446	0	0.247933	0.155057	0	0.00824482	0.50335	0	2.59809	0.191398	0.328991	0.166412	0.0447692	0.00361916	0.0768952	0.0795534	0	0	0.13051	0	2.48033	0.0182279	0.0369143	0.469466	0	0.038445	0.129827	0	0	4.62982	0.0358407	0.210823	0	0.240918	0.0562889	0	1.40628	0	0	0	0.025451	0	0.109965	0.177074	0.0596023	0.00860188	0.00108488	0.208633	0.0452415	0	0.0356532	0.0182724	0.0751804	0.0333159	0.323086	7.22391	0.023632	0	0.742325	0.00358906	0	0	0.117726	0	0.0261618	0.000572078	0.0170849	0.10038	0.404873	0.594559	0.490963	0	0.00827626	0	0.0133747	3.12225	0	0	0.03054	0	0	0.0128274	1.15378	0.626711	0.122528	0.0202666	0.0429989	3.68992	1.37038	0	0	2.50363	0.281731	0.305388	0.0202695	0.00644835	0.0371894	0	1.25512	0.148674	0.142575	0.79583	0.0109904	0	0	0.116429	0.819106	0	0	0	0.0216784	0.147127	0.332246	0.000961356	0.673326	0.00196412	0.188211	0.0417018	0	0.0247174	0.85224	0.00245424	0.265832	0.194528	0.0403797	0.00849847	0.0101898	0.458901	0	0.257317	0.0974452	19.3536	0	0	0.0537686	1.73048	2.33388	0.0948584	0.6004	0	0.0168328	0	0.00204927	2.17145	1.58832	0.129012	1.32404	0.000846353	0.183737	0.0333093	0.267785	0.454311	0.053541	0.163372	0.0385226	0.0182297	0.0796719	0.1527	0.242911	0	0.0798414	0.388473	0.00127943	0	0	0.654713	0.0309535	0.0151053	0.00326892	0.302966	0.787148	0	0	0	0.0293917	5.3426	0.00556437	0	0.155635	0.0332148	0	0.202124	0.15778	0.0800217	0	0.0166831	0.0964347	0.0331081	0.761854	0	0.146586	0.010892	0.0556544	0.00126308	0.0375749	0.0344537	0	0.559094	0.273786	0.00109465	0.190252	0	0.0823211	0	0.0210393	0.00282501	0.000885106	0.155357	0.378453	0.27017	0	0	0.0369782	0.00118944	0.461647	0.0520531	0.00651319	0.0116207	0.000667101	0.414685	0	0.0143424	0.390377	0.0491428	0.0034848	0.0739658	0.135914	0	0.634283	0.273727	0.589767	0.232843	0.263236	40.8912	0.0176792	0.347256	0	0.00336795	0	1.20241	0	1.0576	0.0849452	0	0.00152624	0	1.46328	0	0.0367301	0.0517925	0.524999	0.00300279	0	0	0.407234	0.0803995	0	0.00194014	0.0826564	0.295186	0.00675858	0.0156151	0.0177598	0.0562154	0.00432785	0.181046	0.0451706	0.00239602	0.25215	0.430023	1.03736	0.148563	1.13819	1.77081	0.0401996	0.106046	0.352498	0.0246811	0	0	0.00902196	0.645169	0.0352461	0.641903	0	0.543271	0.579908	0	1.24926	0	0.0109358	0.0791296	0.06642	6.9427	0.238533	0	1.18121	0.857225	0.0183678	0.034691	0.0019879	0.0190397	0.151593	0	0.00260298	0.292795	0.140886	0	0	0.423864	0	0.79896	1.3384	0.533598	0.23943	0.0041759
Samp_M8A	0.265	0	0.0115	0.00771	0.221	0.0214	0	1.68	0.0701	0	0	0.482	0.00206	3.02	1.05	0	0	0.9	4.58	0	0	0.438	0.251	0	0.237	0	0.152	0	0	0	0	0.366	0.0718	0.141	1.13	0.0173	0	0.855	0.325	0.00705	0.00705	0	1.56	0.143	0	0	0.149	90.2	0.111	1.35	0.371	0.282	0	0.211	0	0.598	2.58	0.371	0	0.00387	0	1.01	0.39	0	0.18	0	0	0	0.00409	0.148	0	38.6	5.5	0.218	0.167	0	0	0	0	0	0.00369	0.00176	1.17	0.0534	0.164	2.69	0.0728	0.169	2	0.206	0	0	0.00548	1.24	35.7	0	0.154	0	137	0	0.00434	0	0.0399	0.00675	0.00675	0.12	0.0114	0	0	3.45	0.031	5.26	0.481	1.11	0	0	0	1.22	0	0	0	0	0	0.316	3.8	5.63	3.22	0.0624	0	0	0	0	0	0	0	30.1	0	0.0702	1.33	5.62	0	0	0	0	0.298	137	0.0411	1.63	0.042	117	0	0	0.523	0	0	9.62	0	0	0.0117	0	0.211	1.1	0.131	0.383	0	0	1.14	0	0	0.0168	1.71	0.402	0.506	0.403	0.215	0.202	0.295	0.328	0.161	0.0651	0.0321	0	0	0.966	0.00275	0	0	0	0.0809	0	0	0.0103	0	0.8	0	0.005	0.00307	0.0161	0	0	0	0.399	0.704	0	3.82	0.337	0	0	0	0	0	0.929	13.9	0	8.88	0.0462	0.00898	0	0	0	0.708	0.0422	4.84	0.178	0.87	21.1	0	0	0.714	0.00124	0.00605	0	18.1	0.0058	0	0.664	0.281	0.276	0.439	4.36	0	0	0.118	7.38	0	0.0644	0.134	0.00908	0	2.01	0.0155	0	0.0635	0	0.991	0.073	0.00478	0.638	0	1.21	1.09	0.531	0.329	0	0	0.0764	0.194	0	0	0.755	0	1.03	0.221	0	0	0.234	1.32	0.615	0	0.0208	0	0	0	0	2.78	0	0.0755	2.59	8.43	0.0178	0.306	0	0.257	0	1.19	0.31	0.305	0.38	0	0	0.00493	0.0556	0.274	0.0562	0	0.0606	0.709	0.381	0	0.408	0.681	0.00723	1.12	2.2	0.0347	13.2	0	0.0474	0.148	9.81	0.106	0	1.16	0	0	0.0134	0.209	0.288	0	0	0.251	0.455	0	0	1.14	0	0	0.398	0.231	0	0	0	0.309	0.0307	3.02	1.34	0.172	0	0	0.447	0	0	0.521	0.228	1.2	1.41	0.00564	0	0	4.08	0.422	0.177	0	0.00176	0.0691	0.111	0.895	0.659	0.489	0	0	0	0	0.0148	0.204	0	1.65	0.0836	0.898	0.708	6.01	0.962	0.00997	0.00374	0.152	0.0828	0	215	0.0562	0	0.701	2.25	0	0	0.141	0	0.588	0.111	0	0.0807	0	0	0.96	0.228	0.0156	0.0053	0	0.11	0.364	0	0.217	0.719	0	0.0122	0.102	3.22	0.406	0	0.37	30.7	0.508	0.0932	0.358	0.364	1.01	0	0.782	1.82	0	0.249	0.249	0.208	7.03	0	0.00386	0.0236	0	0	0.0107	0	0	0	1.73	0	1	0	0	0	0	0.209	0.00936	0	0	0.213	1.54	0.498	0	2.46	0.00227	0	0	0.15	0	3.18	0.0795	0.446	0	0.182	2.72	0.0135	0.64	0	0.343	0	3.72	0.262	0.703	0.366	0.186	0	0.676	0.0575	0.00582	0.588	1.61	0	0	0.0277	0.274	1.53	0	0	0	0.0313	0.134	0.46	0	0	0.00462	0.497	1.2	0.336	0	0.0287	0.0933	0	0	0	0	0	0	0.362	0	0	0.0436	1.55	0.374	0	0.00795	0.275	0	0	0.146	0.0578	0.658	0.901	0	0	0.288	0.235	0	0.0962	0	0.0633	0.0755	0	0.0906	0	0	0.226	1.16	0.511	0	0	0	0	0	2.61	0	0	0.732	3.2	1.63	1.42	0	0	0.0392	0.112	0	0	0.0361	0.0461	8.95	0.134	0	0.00162	0	0.528	0	12.4	8.99	0	0	0.0224	0.00534	0.228	0.502	0.583	0	4.61	0	0	0.221	4.2	0	0.116	0.0218	0.083	0.145	0.771	0	0	0.0373	0	0.292	0.0342	0.294	0.275	0	0	0.0453	0.0181	0	4.06	0	0.516	0	0	3.38	0.093	0.254	0.014	0.57	4.35	0.443	2.15	0	8.04	5.42	0.338	1.05	0.395	0.0131	3.02	0	0.528	0	0.00531	0	0	0.0848	0.00937	1.66	0.899	0.0398	0	0	0.0104	0.0611	0.0252	0.0157	0.292	0.292	0.0061	0	0.282	1.39	0.375	0	0.105	0	0	0	0.0131	0.462	0	3.37	0.204	0.0412	1.25	0.251	0.501	0	0.786	0.041	0.0102	0.0518	0.358	0.182	0	0	2.01	1.92	0.162	0.0898	0	2.57	2.97	0.00326	0.0171	0.101	0.515	0	6.22	0	0.556	0	0.102	0.0907	0.303	3.94	0.012	0.00455	1.23	1.55	0	0	0.024	0.15	0	0	0	1.57	0.341	0.203	0.00515	0.0118	1.37	0.842	0	0	0.584	3.95	0.501	0.18	0	7.4	0	1.84	0	0	0.476	0	0	0.0132	2.79	0	0	0	0	0	0	0	0	11	2.31	0	0.107	1.24	0.219	0.0589	0	0.0325	0	0	2.92	0.193	2.18	0.948	0	0.0923	0	0.00235	0	3.22	0.122	0.377	0.164	0.409	0.00471	0.165	8.08	0	0.0069	0	0	0.0776	0.517	3.56	0.624	0.67	0	0.196	0.304	0.0169	0	0	0.0838	0.00444	0	0.143	0	1.16	0.209	0.00571	0.0065	3.25	0.00632	0.0383	0.0236	2.12	0	0.00646	0	0	0	0.375	0.335	0.0521	0.00616	0.0313	0	0	0	0	0	0	0	0.00636	0	0	0.0384	0	0	0.343	0.02	0.015	0	0.00313	0	0	0.923	0	2.64	0.433	0.0339	0.487	1.11	111	0.109	0	0.017	0.324	1.52	0.496	0	0.729	0	27.6	0.188	0.0178	0	0.367	1.3	0	0.395	0	0.521	0	0	0.183	1.84	0.0604	1.74	1.65	0.0623	1.76	0	0.00681	0	0.0709	0	2.97	0	0.443	7.53	0.302	0	0.108	0	0.139	0.304	0	0.0706	0.148	0	0	0.0522	0	0.657	0	0	0	1.07	0	0.0926	0	4.35	0	0	0	0	2	0.265	12.3	0.361	13.2	0	0.03	0.943	0	0.102	0	0.0351	0.258	0.0284	0	0.684	0.593	0.485	0	0	0	0	0.493	0.161	27.4	0.502	0.322	0	0.243	0	1.61	0.188	0.184	0	3.01	0.184	0.162	0	0	0	0.023	0.0391	0.142	0	0	0.0189	0	0	0	1.19	0.0255	0.0492	0	0.0305	0.0962	0.196	0	0.633	0.0525	0.0996	0	0	0.472	0	0.00368	0.801	0	0.0587	0.322	2.03	0.253	5.16	0.00694	2.44	0.0419	0.469	0.162	0	3.45	0.0515	0	0.00834	0	0.00234	0	0.235	0.35	1.98	3.21	6.72	1.75	0	0.0711	3.46	0	0.0145	1.33	0.472	1.15	0.00683	1.54	0	0.414	0.0118	0	0	0	0.518	0	0.245	0	0.0227	0.467	0	0.212	1.47	0	0	0.0484	3.62	0.835	0	0	0	1.23	0	4.56	2.02	0	2.34	0.435	0.0832	0	0.631	0.265	0	0	0.954	1.86	2.55	0	0.516	19.6	0.197	2.39	0.173	0.0915	0	0	0.836	0	0.125	1.07	1	0	1.09	0	0.0588	0	0.00163	0	0.926	0.00358	3.73	0.615	0.0305	0	0.85	0.107	0	0	0.129	0.0447	0	0.0916	0.0916	0.958	0.021	0	0	0.412	0.118	0	0.12	0	7.26	2.2	0.886	0.0267	0	0	0.25	0	0.167	0.154	4.98	0.123	0.0105	0.803	0.00299	0	9.32	0	0.0257	0	0	0.65	0.358	0.659	0.0511	0.045	0.0718	0	0	0.947	1.76	1.52	0.184	0.684	0.719	1.43	0.162	1.6	0.00573	0	20.8	0	0.612	0	0.0478	0	0.375	0.00234	0.0776	3.59	0.473	0	0.0458	0.132	3.77	0.271	0	0.138	0.102	0	22.9	0	2.17	1.96	0.0302	0	0	0	0	0.0314	0.223	0	0	0.367	0.899	0	0	0	0.0988	0.0145	0.0923	0.351	0.559	0.0354	0.668	0	1.22	1.87	0	0.621	0.868	0.408	0.0852	0.77	0.0444	0.27	0	1.02	0	2.35	0.052	0	3.44	0	1.66	0	0.00561	0.155	0.00764	0.00511	0.249	0	0.344	0.0301	0.843	0	0.0226	14.1	0.121	0	8.02	0	1.04	0.0108	0	0.342	1.38	0.0328	0.0131	0.292	1.83	0	0.104	0.969	0	0.618	0	0	0.513	0.00812	15.5	0	0	1.85	17.5	0.12	0.00376	2.6	0	0.0881	0.0161	0	0.0307	0	0.426	0	0.403	0.455	0	0	0.418	0.022	7.67	0.248	0.0786	0	0	13.7	4.1	1.06	0.0459	0	0.0218	1.58	0.455	3.48	0	0.036	0	0.0859	0.917	1.21	0.004	0	0	0	0	0.0875	3.48	1.24	1.03	0	0	2.49	0.811	0	0.00777	0	1.41	0.196	11.4	20.5	2.52	0.742	1.98	67.3	0	0	0.072	0	0.084	0.601	0.0738	2.08	0	3.71	2.92	0	1.34	0	0	0.246	0	41.3	0	0.415	0.6	5.26	0	0	1.01	0	0.153	0.00937	0.167	0.0309	0	0	2.08	0.88	0.893	0.585	0.0666	0.372	1.67	0.0134	0	0.0938	0.777	0	2.99	0.0817	9.38	0	0.331	0.504	0	0	0.0301	0	0	0	0.0329	0.00512	0	0	0	0.764	0.03	0.025	0.313	0	0	0.528	0	0.122	2.1	0	0	4.23	0	0.484	0.00229	0.25	0.0192	1.07	1.65	0.394	0.424	0.184	1.14	0.518	0	0.00195	0.00753	1.22	0	0.35	0.165	0.15	1.11	1.19	0	0	0	0	0	17	15.2	0.677	0	0.0406	1.28	39.1	0	0	0.912	0	0.687	0.529	0	0.111	0	0	0.146	0.0609	1.29	0	0.00401	16.1	0.0106	0.271	0	0.169	0	0.104	0	0	2.25	0	3.82	0.0153	3.45	0	0.068	0	0.0538	0.99	0	0.929	0.62	0.801	0.0451	0	0.14	0	1.53	5.56	0	0	0	0	0.791	0.549	0	0	0.196	0.798	5.97	0	0	0.0371	0	6.32	2	0	0.0232	0.289	0	2.41	0	0.0054	5.55	0	0	21	0.0639	0.00376	0	0.148	0.273	0.366	0	0	0	0	0.128	0.242	0.829	0	0.00784	0.0461	0	1.95	0.00567	0.694	0	0.407	0	0	0	0	0.14	3.75	0	0.194	0.006	0	0.00409	0.139	0.234	5.75	0	1.79	0.124	0	6.49	0.0567	0.00216	0	0	0	0.782	0	10.7	0	0.0303	0.481	0	0.992	0.279	0	1.49	0.00621	17.3	0	0	0	0	0	0	61.7	0.223	0.297	0	7.23	0.115	0	0.895	0	0.507	10.5	0.201	0.785	11.3	0.438	0	0	0.0045	0.0713	0.106	0	0	0	0.0175	0.115	0	0.00437	0.641	0.00579	0.00893	1.35	1.36	1.08	0.0706	0	0.0447	0.165	0.679	0.00837	0	0.196	4.27	0	0	0.0543	0.193	0.329	5.98	0	2.97	4.22	0	0	0.0619	2.2	0.876	0.202	0.141	0	3.16	0.0825	3.87	0.634	0.0179	0.0521	0	0.236	0.014	0	0	0.0298	6.19	0	0	0	0	0	0.158	0.645	0.00239	0.02	0.0232	10.1	0	0	45.4	0.672	0	0.523	0.323	9.37	1.11	0	0	0.821	0.148	0.264	0	1.6	0.137	0	0	0.583	2.97	0.279	0.021	0.906	1.29	0.165	1.54	1.3	0.287	0.0138	0	0	0.0242	173	0.028	0	0	0	0	0.54	0	0.0984	2.47	1.55	0.00464	0.841	0.0786	0.0356	1.1	0	0.136	0	1.1	1.41	0	0	0.0294	1.92	0	2.1	0.0162	0	2.9	0.242	0.269	0	0.319	0	0.134	3.4	1.41	0.981	3.08	0	17.9	0	0	0.195	1.89	7.15	0	0.0461	0.262	1.28	0.712	0.425	0.00496	0.00537	4.14	0	1.72	0	2.32	0	0.0736	0	0	0	0	0	0	8.84	1.2	0	0.103	0	0.0253	0.0244	0.0879	0.861	0.388	0.0982	1.89	0	3.39	0.189	0.0416	0.271	0.00584	0	0	0	2.22	0	0.0259	0	0.223	1.5	0.325	39.7	0	0	0	0.00465	0	0.361	0.236	0.00494	0.23	0.73	8.54	0.757	0	0	0.0274	0	0	0.0871	0.27	0	0.091	0.692	1.12	0	0	0.00203	0.359	0	7.77	0.534	0.342	2.84	1.01	0	0	0.00974	7.25	0.376	0	0.04	0	0.0232	1.05	0.542	0.195	0.00221	0.0521	0	0.136	0	0	0	0.195	0	0.173	0.214	0.329	0.559	0.774	0	0	0	0.0197	0	0	6.13	12.9	101	0	12.4	0.952	0.00935	0	0.0163	1.69	0.49	0.407	0.662	0.072	0	0	0	0.417	0	0	0	0.0562	0	0	1.83	0	2.92	0	0	0.851	0	1.07	0	0	0	0.159	0.141	0	0.154	11.1	1.08	0.044	0	0	0	0.22	0	0.248	0	3.25	0	2.98	0	0.0272	0	0	0	0.242	0	0	0.131	0.0239	0.159	0	0	0.619	0	0	1.88	0	0	1.66	0	0	0.128	0	0.472	1.34	0.633	0.317	0.00544	7.34	2.96	0.947	0	0.231	0	0.172	0	0.734	0	0.298	0	0.269	0.033	1.31	0.574	7.44	0.137	0	0	0.206	1.03	30.7	0.0492	0.0119	0.00143	4.03	0.605	0.0362	0.712	0.272	45.9	1.41	0.141	0	0	0.149	0	11.3	0.323	1.36	0	0	0.0537	0	0.978	0	0.689	0.0043	0	0	0.614	0.148	11.6	0.238	0.0137	0	3.51	0	0.333	0.218	0.208	0	0	1.79	0	0	1.03	0	0	9.25	0	0.102	1.21	0	1.83	0.0401	0.0304	2.97	0	0.414	0.00522	0	0	0	0.499	0	0.216	0.209	0	2.91	0	1.45	0	2.32	0.00761	0.461	0.107	0.00787	0.0508	0.0269	0.19	0.786	0	0	66.7	0	0.0337	0.105	0	0.488	0	0.089	0.544	0.115	0	0.295	0.00811	0.0366	0.615	0.12	0	2.68	0	0.28	0	0	0.0341	0.606	0.007	0.414	0.542	0	0	0.444	0.0353	0	0	0.761	0	2.04	0.383	0	0.0184	0.616	3.66	0	1.27	0	0.00646	0	0	0	0	0.562	0	0.786	0.319	0.00517	0	0.164	4	0	0.0153	0.00466	0	0	5.47	0.392	0.00289	0.951	2.19	5.56	0.0249	9.18	0	0.287	0.811	0	2.5	0.00617	1.02	0	0	0	0.205	0	0	3.36	2.99	3.56	0.0232	0	0	10.4	0.38	0.222	0	0.913	0	0.459	0	4.75	0.105	0.0962	0.0657	0.414	0	0.113	0	0.564	0	0	0	0.226	0.229	0	0	0.00247	0.0462	1.82	3.53	0.894	0	0.81	0	0	0	0.363	3.08	0.315	2.35	0	0.556	4.74	0.0752	0	1.33	0	1.95	0	0.0567	0.0496	0.785	0	0	0	0	0.98	4.42	0.61	1.08	0.0173	0	0.119	0.835	0.156	0.102	0	0.0257	1.36	10	0	0.00269	2.1	0.0191	0	0	0	3.67	0	7.42	0.177	0	0.288	1.22	0	0.0139	1.68	0.908	0.0208	0.0542	0.621	0	0.0573	0.0122	0.00755	0	0.00207	0.245	0	4.1	0.0336	0	0	0	0	0.0232	10.4	0.913	0	0	0.373	0.48	0.067	0.00514	0	0	0	0.395	0	0.761	1.6	0.136	0.0278	0	0.0899	0.612	0.0203	0.207	0.0459	0	0	0	0.5	1.64	0	0.609	0	0.315	0.00416	0	0.294	0	0.0803	0	0	7.71	0.0513	0	0	0.49	3.13	0.0056	2.77	0.849	0	1.17	0	1.17	0	0	0	1.2	0.00825	0.00153	1.79	0	0	0	0.285	0	0.0151	0	0.16	0.076	0.131	0.0392	24.8	0	0.471	1.29	0	0.641	0.00515	0	0.128	0.28	0	0.502	0.85	0	20.1	0	0.0519	0	28	0	0	0.782	0	0	0.0861	0.00397	2.83	0.00605	0	0	0.0945	0	1.53	0.144	0.209	0	0.0711	0.115	0.104	0.0535	0.00496	0	0.317	0	0.128	0.212	0.815	0	0.213	1.66	8.25	0	4.7	0.647	0	0.00842	0	0	0	0	2.83	0.751	0.00781	0	0.223	0.439	0	0	0.38	0.0715	0	5.16	0	0.25	0	4.56	0.298	0	0	0	0.0285	0	0.18	0	0	4.09	0.822	0.328	0	0.285	0	14.3	1.8	0	0.294	0	0.29	0.0154	0	0	0.0539	0	0	0.309	0	0.154	0	0.0918	0	0	0.0121	0	0.619	1.19	0.605	4.15	0.844	1.38	0.00992	0.309	0.0721	0.42	0	0.00352	0.278	0.116	0	0	0.548	0	2.37	0.953	0	0	0	0.567	0.0779	1.84	0.26	0.0224	4.88	0.259	0.72	0.64	0.262	0	2.06	0	0	0	0.00142	0	0.545	0.383	1.78	0	0.00291	2.22	0.168	0	0.0321	0.0461	0.0173	0	0	0	0.101	0	0.204	0.0175	0	0.0738	0	1.12	0	0.00411	0	0	0.158	0	38.1	0.0568	1.22	1.24	0.419	0.0667	0	0	1.46	0	1.78	0.0123	0.00599	0.197	0	0	0.763	0	0.478	0	0	0.145	0.188	0.214	0	0	0.461	0	2.52	0	19.3	0	0	0.836	0.0019	0	0	0.083	0	0	0	0.00366	0	7.91	0	0.136	1.55	5.46	65.2	0	0.23	0.662	1.22	1.74	7.13	0.0304	0	0	0	2.07	0	0.0132	0	0	0	0.272	0.569	0.0884	0.263	0.679	0.0433	0.171	0	2.18	0.0316	0	0.062	4.71	0	0.0563	1.94	0	0	0.332	0.334	0.527	3.23	0.145	0.574	0.116	0	0.421	0.616	1.33	0.0728	0	0	8.77	0.663	0	0.876	2.22	0.894	0	0.393	0	0.275	0	0.123	0.956	0	0.04	2.01	8.33	0.249	0.635	0.0101	0	0	0.282	0	0.0867	0.0476	2	0	0.315	1.42	0	0	2.35	0.0931	0	1.41	0.16	0.785	0.00573	0.0925	0.885	0	3.79	0	0	0.115	0.0667	0	0.0276	0.688	0.795	0.0016	0.708	0	0	1.71	0.00806	0	1.37	1.14	0.0839	0.0718	24.7	0.091	0.64	4.08	0	0.0114	0	0	0	0.0619	0.445	5.26	0.313	0.162	0	2.02	0.142	0.798	0.959	0.00939	0.317	0	1.48	0.124	0	0	0	0.356	0	0.00347	0.0672	0	0.344	0.0168	0	0	0.372	0	0	0.503	0	0	0.0704	0.667	2.99	0.872	0.27	0.0449	0	0.168	0	0	0.31	0	2.81	0.0425	0.395	0	0	0	1.21	9.96	0	0	0.0523	0.00681	1.09	0	0.173	0.317	0.143	0	0.734	0	0	1.38	0	44.7	1.58	0.451	0.636	11.8	0.0294	3.06	57.4	0.154	0.0166	0	0.157	0.00572	0.361	0.211	0	26.8	0.745	0	0.55	0	0.00562	0.108	0	1.12	1.06	0	0.00488	0.0797	0.00645	0.0667	0.00572	5.35	0	0	9.33	0.0186	0.344	0	0.528	0.433	2.45	0	0.561	0	2.41	1.16	0.0374	0	0	0.605	0	10.1	0.354	0.154	0	0	8.19	0	0.137	0	1.28	0.0309	0.977	7.81	0.637	2.3	0	0.319	0.768	0	0.112	0	0.0173	0	0.011	0	0.007	0	0	0.0948	0	0.0319	0.00323	0	0.159	0	0	3.28	0.0339	0	0.362	0.259	0.0293	0	0.931	0.349	0.28	0.428	1.56	0.0174	0.0911	0	0.241	0	2.65	0.228	36.4	0	0.0875	0	5.05	0	0	1.63	0.0521	0.018	3.72	0	20.5	0.0704	0.451	0.0141	0.685	4.04	0	3.34	0.557	0.025	0.0119	0.209	0.471	0.00923	0.00592	0	0	0.0313	0	0	0	4.34	0	0.554	1.54	7.16	5.33	0.0269	0	0.503	0	0.112	0.0177	0	0.943	0	0	2.42	1.36	0	1.31	0.246	0.00944	1.04	0.0131	0	1.48	2.65	0	0	0	0.111	0	5.74	14.3	0	1.08	0.0769	0.472	0.00726	0	0	0	0.175	0.0515	3.79	0.0289	0.212	0.243	7.64	1.17	0.00829	0	0.0422	0	6.16	0.052	0	9.13	0	0.722	0.43	0.265	0.42	0	0.369	0.2	0.00388	0.154	0.254	0.0177	0	0	0.0453	0	0.0133	0.0619	0	0	9.43	0	0.0515	0	0	0.714	0.153	0	1.36	0.008	3.93	2.85	0.0667	0.297	0.647	0	0.0982	9.88	0.147	0	0.725	0.0985	0.832	0.158	0	0	2.81	1.07	0.00362	0	0	0	0	3.62	0.904	1.96	0	6.07	0.641	0.00513	0	0.776	9.66	1.02	0.135	7.35	0.0385	1	0.0984	0.0251	6.44	0.113	2.09	0.166	0.108	0	0	0.0685	0.0764	0	0	0.774	0.269	0.0256	0.0256	0	0.554	0.435	0.136	1.94	0	0.103	0.169	0.103	0.315	0.185	0	1.24	0	0	16.5	15.2	0	0	0.144	0	0.52	0	0.336	0	0	0	0	0	0	0	0.19	0.0526	0.505	0.101	0	0.686	0.296	0	0	0	0.0205	5.49	0.285	1.27	0	1.56	0.491	13.4	5.11	0.0709	4.64	0.505	0.181	447	0.261	0	0.00614	0.303	0.0395	1.01	0	0.215	0	1.79	0.826	5.53	0.411	0	0.0972	1.03	0.0235	1.05	0.812	0.0452	0	0.00695	0.0166	0	0	26.4	0	1.06	0	0	0	0	0.47	0.313	0.343	0	0.203	2.02	0.0506	2.8	0	7.68	0	0	0	0.0269	0	3.86	0	0.0191	0.00326	0.137	0.197	0.00154	0	1.39	0.413	0.292	0.289	0	0.152	0	0.49	7.35	0.133	0	0	0.0752	0.148	0	0	0.0137	0.418	0.00552	0.754	0.121	0.264	0.417	0.0702	0	0	1.11	5.83	0.0281	3.81	0	0	4.2	0.756	0.382	0	0.0331	0	0.232	0	1.13	0	0.522	0.0521	7.18	0.231	0	0.347	0	0.255	0.0271	0.00171	1.95	0	0.734	0.879	0	0.0143	0.745	0.139	0	0	0	0.0548	0	0.618	0	0.757	1.1	2.74	1.93	0.0177	0.106	0.259	0	0	0.405	3.52	1.42	9.8	0	0	0.00151	0.485	0	0.0505	0	0	0	0.00526	0.737	0.379	0.191	0	0	0	0	0.945	0.478	0	0.484	3.28	0.664	0	0	0.0822	0	8.49	0.196	0	1.84	0.261	0.0114	1.27	0	0.00595	0	0	0	0.00537	0	0.619	0	0	0.00234	0	2.09	0	0.465	0	0	0	3.17	0.0189	0	0.263	0.835	0.423	0.224	0.0107	0.00569	0.0937	0.0488	0	8.63	1.37	0	9.63	0.0279	0.439	0	0	0	0.0831	0.607	0	2.84	0.243	41.2	0	1.77	1.03	0	3.34	0.644	0.676	0	0.0124	0.446	0	0.206	2.86	0.00765	0.489	0	0.21	0.026	0.191	0	1.11	0.956	2.53	1.86	0.426	0	0.251	0	0	0.222	1.09	2.5	0	0	0.15	0	0.0491	0	0.0502	0	0.108	0.479	0.419	0	0	0.0829	0.0429	0.0139	0	0	16.1	0	0	0.0522	0	0.00592	0.0385	0.02	0	0	0	0.159	0	0	0.0268	0	0.0218	0	0	0	0	0	0	1.14	2.85	0.0665	0	0.0585	23	0	0	0	25.8	0	0.00514	4.22	1.36	0	0	0.213	4.66	14.6	0	0	0	0.189	4.27	0.0685	0	0.314	0	0	0.0397	0	0	0	0	0.0823	0	2.18	0.441	0.31	0	0.272	0.281	1.44	0.0803	0.00928	4.27	0.5	0	0	0	0	0.0489	0	2.17	0.00198	0.329	0.154	0	2.06	0.00661	1.02	0	1.87	0.504	0.729	0	0.0862	0.0597	0.115	0	0	1.19	0.0506	0.534	0	0	1.7	0.0113	0.112	0	0.763	0	0.315	0	0.27	4.72	0.0133	0.0208	1.4	1.41	4.38	0.041	0	0	0.333	3.21	0.0792	0	0.365	0.259	0.0173	0	0.121	0.565	0.0191	0	2.27	0.37	0	0.0568	0.576	0.143	0	0.482	0	0.394	0.0167	0	0	0.174	0	1.5	0.627	3.56	0.0268	0.0148	0.267	6.67	0	1.97	0	0	0.486	0	0	0	0.145	0.895	0	0.0438	0.568	0.0946	0	0.0536	1.78	0.249	1.23	0	0.138	0	0	0	1.89	0.594	0	1.48	1.85	0	0.133	0	0.778	0.61	2.58	0	0	0	2.18	0.155	0.0371	0	0.0305	1.07	1.14	0.245	1.06	0.435	0.282	24.6	0.135	0	0	0	0.192	1.32	0	0.0523	0.537	0.116	3.26	0.12	0	0	0	0	0.106	2.57	0.651	0	1.79	2.05	3.74	5.02	0.265	1.55	0.87	0.0925	0.361	0.0248	0	3.83	0.161	0.134	0.01	0.0183	0.327	0.831	2.44	0.259	0.428	0	0	1.49	16.4	19.9	0.00252	0	0	0.176	0.11	0.567	0	0	1	0	0	1.67	0.654	0.0835	0	10.3	0	0	0	0.00278	0	4.92	0	2.61	6.4	0	5.67	0.0882	0	6.46	0	0.195	0.441	0	0.00535	0.0078	0	0	1.76	0	0	0	0	0	0	0	0.275	0	0	0.618	0.936	1.31	0.574	0.00336	0.00655	0.273	0	0.347	0	0.613	0	0	0.608	16	0.143	0.16	0.234	0.294	0.0503	3.99	1.34	2.38	0.0809	12.8	1.96	2.19	1.62	0.185	0.37	0.367	2.21	0.289	1.78	0	0	0	0	1.15	0	0	0.152	1.23	0.00239	0	0	0.419	0.0271	0	0	0.0277	0	9.44	0	0	5.64	0.00433	0.14	0	0.41	0.00648	0.357	0.0515	0	0.778	0	0	0	0	0.169	0	0.487	0.0268	0.0207	3.23	0	0	8.45	48.7	0	0	0	0.0705	0.973	0	0	0	0.0879	0.00568	0.266	1.56	0.511	0.177	0.0444	0.00624	0.215	0	0	0.0341	0	0.0287	0.0948	0.176	0.763	1.22	0.00392	0.131	0	0.876	0	1.64	0.15	0	0	0	0.237	0.304	0	1.43	6	0.00521	0.102	3.86	0.206	0.44	0.831	1.86	11.5	0	0	0.00386	0.677	0	2.52	1.37	0	0	1.81	0	0.0251	0.219	0	0	0	0	7.1	0	0.00337	4.3	0	0	0.00841	0.435	0	0	1.5	0.469	0	1.09	1.85	0.377	0	0	0	0	0	0	0.407	0	0	0	0	8.07	0.0442	0.14	0.0518	0.671	0.932	0.00704	0.00704	0.134	0	0	2.98	2.56	0	1.17	0	0	0.133	0.0192	0	1.97	3.84	0	0.962	0.853	6.79	0	9.42	0	0	2.75	2.12	0.0671	0	2.53	0.00817	0.97	0	0.0572	13.3	7.9	0	0.16	0.0906	0	0.194	0.0425	0.181	0.382	0	1.01	0.906	1.14	0	0	0.497	0.0445	8.08	0	0.404	0	0.12	0	2.25	0	0.0751	12.6	0.00379	0	0	6.73	0	0.12	0.507	0	0.00185	0	0.879	0	1.31	0	0.0167	0.685	0.187	0	0.725	0.27	0	0.151	0.0306	0.467	0	0	0.309	0	1.6	0	0	2.03	0	0.0888	0.78	0.749	0.0067	0	0.0151	0.00143	0.457	0	0	0	0.0464	5.1	0.182	4.95	1.5	0.688	0	0.853	0.313	3	0.00398	1.33	0.192	0.0118	0	0	7.49	0	0	0.032	5.01	0	0.0291	0.0107	0	0.25	0	0.0486	0	0	0.0231	0.235	0	0.92	3.1	0	0	0.00595	0.0213	0	0.0177	0	0.599	0	1.27	0	0.514	0.0616	0	0.0258	0	0.209	0.373	0.982	0	0.0634	0	0.00329	0.901	0	1.91	0	0.566	5.77	0	0.282	0.144	0.0924	0.00752	0.25	0.375	3.65	0.225	0.0139	0	0.0099	0.42	0	0	0	8.17	1.77	2.29	0	0	3.09	0	0	0	0	0.769	0	0.268	0.42	0	0	0	1.02	0.111	0	0.494	0.201	0.669	17.3	55.6	2.9	0	0	0.475	0	0	0.085	0.275	0	0.318	0	0	0	0.0393	2.78	14.1	2	0.137	0	0.418	0	3.02	0.537	3.77	1.55	0.937	2.11	0	0.0157	0	0.748	0.0901	0	0.298	0	0.0505	1.41	2.3	0.0795	0.182	0.205	0	0	0.0362	0.963	3.11	0.00853	0.0698	2.72	0	0.0275	0.481	0	0.0369	0.046	2.04	0	0.00438	3.03	13.4	11.7	8.81	0.149	0.196	76.1	0	0	0	0	0.165	0.228	0.597	0.131	0	2.99	108	0	0	0.0385	0.0223	2.97	0.564	0.802	0.802	0.772	0.465	0.277	0.064	19.3	0	0	0	0	0.0127	0	0	0	0.485	0	0	0.0738	0	0	0.073	0.922	1.77	0.00715	2.37	0.0292	0.592	0.572	0	0	0.57	0	0	0	0	0	0	0.00798	0	0.529	0.072	0	7.95	0	2.03	0.525	0	0.0177	1.02	0	0.00846	0	0.058	0.742	0	4.89	5.8	1.35	6.1	0.0128	0.0468	0	0.905	31.3	1.77	0.0829	0.112	0	0.00933	1.05	0.0499	0	1.63	0.014	6.4	9.48	2.51	1.07	0	0	0.338	0.119	0	0.271	0.793	1.72	0	0	1.69	5.02	0.00367	0.0279	0	0	0	0.195	0	0.155	0	0	6.2	0	0	15.1	0	3	1.25	0.86	4.13	0	0	0.0152	1.1	22.9	223	0.0452	0.0223	0.0832	0	0.251	0	3.9	0.0301	0	0	0	0.00744	1.12	0	0	0.0342	0.142	0.714	0.37	0.355	0.00487	3.37	0.0806	0.285	0	2.77	0	1.82	0	0.851	0	0	0	0	0.827	0.0992	0	0	0	0	1.16	0	2.26	0.144	4.12	0.00781	0	0	10.1	0	0	1.44	13	0.872	0.142	0	0.349	0	0.139	0	0	0.536	1.49	0	0.179	0.153	0	0	0	0.358	0	2.7	0	0	0.106	0.607	0.00191	0.834	0	0	0.98	0.309	3.31	0.342	0.0175	0	38.5	0.406	0	0.711	0	0	1.03	0	2.91	0.195	4.76	0	0	0.0684	0.404	0	0	0.0514	1.49	1.13	0	3.58	0.936	0	0	0	0.071	0.0649	0.0101	0.0609	0.00162	4.59	0	0	0.103	0.282	9.64	0.521	0.0712	0.477	0.0373	2.41	0	0.258	0.907	0.32	0.0914	0.0351	0	0	0	2.83	0.0114	14.4	0	0	0	0.017	0	0	0.336	0	0	3.37	0.189	0.469	0	0	0	0	1.27	0.0754	0	0.0021	0.0887	0	0	0.0603	0.00749	0.301	0	0.011	0	0.0729	0	0.788	0	0.325	0	0.216	0.096	0	0.00519	0.118	5.1	0.434	6.74	1.42	1.74	0.819	0.0129	0	0.0714	0.00769	0.602	0.17	0	2.64	0	0.644	0.152	0.468	0	0	9.7	0	1.08	0	0.103	0	0	0	1.04	0.567	0.451	0.00803	1.08	0	0	0.00325	3.34	0.116	0	0	0.0147	0	0.00544	0	2.87	1.77	5.06	1.69	1.42	0.05	0	0.0532	0	0	0.00656	0	0	0	0.442	0	0.2	0	0.536	0	0.152	4.47	0.667	0.0277	0	0	0	0	0	2.53	0.957	0	0	0	0	1.41	0.439	0.0158	0	0.616	0	0.193	0.0206	1.09	3.36	0.0782	0	1	0	0.0496	2.52	0.00496	0.153	0	0.0322	0.175	0	0.0794	0.00845	0.0109	0.194	0.0735	0	0.477	0.0262	0.155	1.5	0	2.08	1.81	2.03	0.84	2.19	0.0233	0	0	0	0	12.8	0.0394	0.121	0.186	0.0118	0	5.19	0.528	0	0	0	5.77	0	0	0.916	0.104	1.77	0.228	0.44	0.00285	0	0.369	0	0.0135	0.00225	0.388	10.1	0.0231	0.0579	0.471	0.319	0	1.46	0	6.25	4.5	0	0	0	1.41	0.433	0.46	10.6	0.899	0.246	14.6	0.398	0.337	0.035	0	0.023	1.93	0	0.762	0.201	0.94	0	0	0.719	0.38	0	0	0	0.166	0.00485	2.73	0	0.185	5.53	0.0988	0	0.0553	10.5	2.07	0.0479	1.33	0.498	4.87	0.964	3.11	0	4.95	0	0.708	0.0915	0	0.29	0.522	0	0	0.128	0	1.09	2.56	3.78	5.19	0	0.824	0.0569	0.00812	0.0978	9.56	0	2.08	36.1	8.29	0	0	26.7	2.52	0.758	0	0.464	1.42	0.00219	3.55	1.14	0.953	0	0.197	1.97	4.23	6.58	0	0	0	0.0078	0.916	0.345	0.457	1.56	0	0	0.0494	0.782	0	3.28	6.88	0.503	0	1.51	0.0422	1.18	1.61	1.1	0	0.792	0.0248	1.15	1.85	0	0	0	0	0	4.01	0.428	0.0168	11.5	0	0	0.929	0.147	0	0	0	0.00605	1.15	0.86	0.715	0	0.0689	1.21	1.13	0.261	0.897	0	0.144	101	0.0103	0	2.36	0.189	0	0	0	0.306	0.0636	0	0.436	0.295	0.0288	0.407	6.76	0.00191	0.0594	0.231	0	0.368	1.1	1.58	5.77	0.144	0.0342	0.669	0.222	0	0.501	2.55	0	0.0176	0	0.084	9.12	0	3.47	3.09	1.75	0	1.54	0.238	0.12	0.214	4.07	0	0.486	0.00625	0.224	0.0854	0	0	1.37	0.00902	0	0.301	0.944	0	0.0106	0	0.00901	18.7	0	0	1.9	4	0.00681	0.0472	6.53	3.27	0	0.388	0	3.79	0	0	0	3.44	0.00941	0.451	0.777	0	0.0087	0.0533	1.34	0.36	0.48	2.39	0.238	0.0709	0	1.45	1.88	0	3.15	0.103	0	0	3.45	0.0225	9.19	0.02	0.0255	3.46	0.086	0	0.0985	0.00452	0	8.59	4.42	0	0.0889	3.51	0	0.0931	0.797	1.18	0	0.639	0.0646	0	0	10.9	2.33	12.6	0.251	0	2.75	2.09	0.00239	2.07	0.141	0.0342	0.00151	0	52.4	0.106	3.78	1.22	0.0529	0.129	1.43	0	0	0.0575	0	4.25	0.401	0.0651	0.00943	0.167	1.18	1.38	1.25	0	1.8	0.117	0	0	0.541	21.8	0.109	0.0354	0.735	4.9	0	0.634	0	0	0.087	0.0506	0.0355	0	0	0.066	0.701	0	0	0.198	0	5.22	0	0.768	0	2.69	0.253	0	6.62	0.691	0	0.185	0.047	0	0	0.121	0	0	0	0	0.101	0	0	1.18	26.4	0.17	0.00587	0.935	0	0.0342	0	0.407	0	0	4.11	0.0635	0.363	0	3.03	0	0.946	0	0.123	0.0291	0	0.0247	0	0.656	0.0543	0.301	0	0.992	0	1.17	2.65	3.04	0.289	3.18	20.2	0	0.203	0.016	8.51	0.0325	0	1.02	0.183	0	0	0	0	0.173	4.55	1.77	2.95	0.0094	1.39	0.0405	0.0774	0	0.325	0.0181	0.552	0	0	0.623	0.0296	0	0	4.61	1.02	0.965	4.19	0.642	0.235	0	0.691	0	0	0.0713	0	0	0.24	1.52	0.0346	0	0.424	1.93	0.00578	8.21	46.9	0	0	0	0.0795	0.00721	0.0633	2.21	0.0595	0	2	0	0.00652	0.0716	1.77	0	0	0	0.021	0	0	3.41	0.382	0	0.57	0	0	0	0	0.0725	0.525	1.33	14.6	0.144	4.66	0.106	0	0.116	0.0314	0.0564	0	0.00196	4.39	14.5	0	0	0	0.763	0	0.248	0	8.59	0.0603	0	0	0.0183	11.5	0.53	0.0428	2.15	2.28	2.96	0.0379	12.3	0.374	0	0	0.369	0.203	0	0	0	0	0.271	0.0136	0	0	0	0.0305	0.0436	0.491	4.67	1.21	0	0.249	0.332	0	0	0	0.108	0	0.894	0.36	0.0145	0.00174	4.56	18.5	0.873	0.628	0.061	5.24	0	0.586	0	0.161	0	0.0084	0	0.145	0.299	0.898	0.275	1.18	0	16	0.0915	0.0453	0	0.636	0	0	0.209	0	0.0715	0.0828	0.24	3.38	0	0	28.8	3.17	0	0.469	0.11	0.113	0	0	0.624	0	0	0	2.36	0.364	0	0	0.0734	0.859	0	0.0385	0	0	0	0	77.6	2.22	0	0.127	0.00248	1.62	1.91	0.0806	0.0757	0.0208	0.355	5.05	5.83	0.194	0	1.16	0	0.0416	3.58	2.86	0.129	0.485	0	0	0	0	0	0.324	0.671	1.76	0	0.137	0	0.349	0.58	0	1.19	0.00647	4.77	1.37	1.36	0.0114	0.094	2.45	3.43	0.00172	4.18	0.0443	0	2.05	15	0.291	0	0.29	0.076	0.286	0.388	1.72	0	0	2.32	0	0	0	0.328	3.6	0	0.0259	0.107	0.0645	3.3	0.399	0.00141	31.2	0	0	0.126	0	20.9	0	0	0.694	0.00484	0.199	0	0.0608	0.0458	0.116	2.46	0.252	0	0	0.134	0.00751	0	0.228	0.515	2.62	0.311	38.6	0.256	0.015	0	0.243	0	0	1.45	14.6	0.564	0	0.142	1.08	0.0176	0	0.715	0	2.65	0	0	1.21	1.07	0.0363	3.37	0.713	0.111	0.0843	0.862	0.657	0.462	0.0102	0	0.0491	0.0164	0	0.0681	0.309	3.88	0	4.66	0.0318	0.289	0	0	0	2.41	0	0	2.73	0.00517	0.0386	4.52	52.8	0.365	0.0223	0.00847	0	0	0.917	0	0	0	35.8	0.0182	3.36	0	0	0.991	3.52	0.0354	0	0	0	0.789	0.268	0.141	0.475	0.499	0	0.872	0.845	1.3	0.185	0	0.00202	0	0.0409	0	0.00272	0.549	0	10.2	0	46.5	3.47	0	0	0	0.517	0	0	0	0.137	0	0	0.0226	3.24	0	0	0.4	0.592	0	1.16	2.15	1.87	0	0	1.5	0.565	0.805	1.77	0.48	0	0.157	1.15	0.0279	0	0.6	0	4.19	0	0.328	0.18	0.00966	4.4	0.0871	0.481	4.26	0.0113	0	0	0	2.98	0.0874	1.15	0.0729	0.0375	0.858	2.79	0.192	0.0479	0.0262	0	5.6	8.61	0.934	0	0.252	0.477	0	0.559	0.349	0	0	0	2.63	0	0	0.00566	0.51	1.09	0.02	0	0	0.587	0	2.26	1.17	0.409	6.05	0.635	0	0.142	0.00704	0	9.64	0.192	0	0	1.04	0.00612	0.144	0	0.0107	7.06	3.01	0	0.387	0.00878	0.0287	10.3	0	0	0.00684	0.0946	0.00466	0	1.31	0.592	0	0	0	0	0	0.27	4.58	2.26	0	0.169	0	0.0502	0.318	0	0.622	0	0.164	1.96	0.668	2.78	0.104	0	0.188	0	0.184	0	0	0.0097	0.193	0.0867	0.892	0.353	0	0.779	0.607	0.187	4.67	0	0	0	1520	0.794	0.0164	0.866	0.0111	3.99	0.159	0	0	3.56	0	0.0789	0	0	0	0	0	0	0.170759	0	0	4.26905	0.135246	0	0	0.812038	0.254258	3.58785	1.6991	0.11405	0.177407	0.0463117	0	0	0.0583489	0	0.0131826	0.219656	0	0.080172	0	0	0	0.0846742	65.393	0	0	0.0900723	0.00289059	0	0.0161434	11.6638	0	0.192959	0.131979	0	0	0.401728	0.00918777	0	0	0.00173733	0	0	3.52375	1.92432	0	6.72082	0	0.00235783	0	0.174098	0.900585	0.0095297	0	1.85927	0	0.70798	0	0.812158	0.376428	0.0193998	0.115945	1.71391	0	0.649594	0	0.173307	2.15371	5.19538	1.25859	0.0038694	0	0.845119	0	0.167568	0.329914	0.486109	2.48839	24.0529	0.266191	0.198916	3.09196	0.0509614	0.0296147	0.147635	0.0389239	0.249619	0.480515	0.43195	0	0.441597	0	0.505122	0.00486731	1.24514	0	1.67177	0.634912	0.00256171	0.0755787	0.00507796	0	0.325597	0	4.33299	0.0101353	1.15085	1.58202	5.65582	1.33896	7.42621	0.43399	1.57336	0.0277615	0.0628642	0.150063	0	36.9974	0.21161	0	0	0	0	0	1.71528	0.972	1.0135	0	0.437561	0	0.380708	0	0	0.407602	0	11.0804	0.8324	4.76389	0	0.736195	0	0	0	0.125697	0	0	0	0	0.0133657	0.494059	2.74092	1.57402	0.0120098	0.057764	0.0611635	0.911345	0.772667	0.205019	0	0.666565	0	0.0056086	0	0	0.968192	2.2738	0.0254882	0	0.302481	2.55737	2.47775	0.205141	0	0.170038	0.112412	0.061289	0	0.720685	0	0.082125	0.207087	0.343393	0.0769227	0	0.00532108	0.304478	0.393596	0.66665	0	0.00926466	0.411493	0.246708	0.413552	0.0337164	0.250955	0	4.16036	14.6745	0	0	0.407539	0	0	0	0.00893957	0.524768	1.44095	0.586653	25.0189	0.00985752	1.23719	0.112598	3.03326	0	0	0.266772	0	0	0.0746192	0.662089	0.042229	2.28297	0	0	18.0565	0.625545	11.5059	2.28467	0	0.896009	0	0.689486	0.0721989	0.506579	0.159234	0	0.0243845	1.1976	1.30492	28.605	0	2.26655	0.00632577	0.578238	0.599458	0.215221	0.077548	0.259306	0	3.00651	0	0.141938	1.07348	0.815636	0	0	0.54057	0.814585	0.150179	0.00345939	0.00345939	0.815181	1.63105	0	0	1.15343	0	0	0	0.146614	0.0716397	0.0096129	0	0.0920579	0.650957	5.24354	0	2.96893	0	1.77633	0	0.280988	0.700817	0.00549913	0	0	0.0204517	0.711261	0	0	0	1.19677	0	0	2.81169	0	9.91463	0.817839	0.561171	0.861509	1.15618	0	2.90764	12.3642	8.33728	0	0.901139	0.533871	0.753116	0.278182	0.663682	0	0.0248871	17.2225	0.00642385	0	0	0.250993	2.36987	3.22824	0	0.840345	5.6627	0	0.029894	1.67362	0.209653	0.253044	0.0982984	0.0117665	0	0.359172	0.961482	0.00406415	0.0577925	0.0785781	0.361061	0.407324	0.00534704	0	0	0	31.5321	0	0	0	0	0	0	0	0	0	0	0.128527	0	6.92333	0	0	0.012786	0.120904	1.5249	0.385722	2.25716	0.213095	20.7997	0	0	0	0	0	1.41405	0.59418	0.43718	1.52259	1.55987	0	0	1.2124	0.350021	1.02136	1.0059	0	2.92632	0.71883	0	0.460138	0.0763666	0	0.620511	0.302517	0	0	8.52606	0	0	1.07197	0	0.29241	1.1077	0	0.331392	5.14851	0.136113	0.474688	0.0110508	0.362177	0.00388024	0.143668	0.30178	0	1.88879	1.31167	0.155352	2.35878	0	2.29332	0	0	0	0	0.0695022	0	24.2633	0.0368289	0	0.297154	0	2.7896	3.12193	9.37054	0.00742749	0	0.648769	0.0966217	79.1099	3.04191	0.00164831	0.875449	0	0.70409	0.0517256	0.921529	0.23626	0	6.16752	0.0154668	0.0118727	2.66935	0.0628453	0.62953	0.727709	0.135443	0	1.17462	0	2.77519	0	0.868328	0.132637	0	0	5.34923	0.679636	0	0	0.0165542	0	1.39699	0.446563	0.198556	0.296095	0	0	59.1356	0	0	1.36286	0.291447	1.98321	3.6134	0.347948	0	1.20134	0	0.152691	11.7789	0.275841	0	0.284652	0	0	1.14836	3.57572	0.662191	0.0955765	1.08099	0.00728091	0	0	0.791372	0.0940908	0	1.90903	0	0	0.488253	0.450752	3.78979	0	22.8967	0.123734	0	0	0	0.0228506	0.0371088	0.609547	1.45402	0	0	0.015674	0	0	0	0	0.0659129	0	0	5.79857	8.46999	5.74377	1.85477	0	0.0212228	2.02756	9.68122	3.39412	0.146672	0.0185367	0.00153258	6.12388	0	0	0.00332444	0.112259	0	0.0346164	0.537399	5.81956	0	0.0667922	0.035709	0	1.10557	5.14798	0.00143304	0	4.41466	0	1.19742	0	0.0644388	0	1.44645	0.1442	0	0	2.78879	2.28262	0.0121726	0.152418	0	0.0089417	0.48172	0.0359721	0.0475	0.805038	1.65545	1.80142	0	0.0148311	3.81328	4.71931	0.297404	4.72143	23.4317	0	0	0	0.00524711	0	0	0.00457831	0.147034	0	2.05096	1.91073	0.106565	1.03637	0.0440464	0	0.426811	0.00511367	0.734901	11.4958	0	0	0.00989633	1.01594	0.831514	0.178472	1.58171	0	0.166494	0.79593	0	0	4.4273	1.13475	2.18964	0.0244997	0.620353	0	0	1.65569	18.6566	0	0	0.118197	0	0.274246	2.16057	0	1.91703	1.05275	0.0175843	0.00468136	0.380829	0	0.0824715	0.21447	0.00404083	0.00643099	0	0.350888	1.97368	1.56107	1.46552	0.915706	0	0.158412	0.799412	12.3485	0	0.0658904	0.0751372	1.8092	0	0	0.102955	0.0632183	0	0	22.08	0.181086	0	0	0.0109491	0.429491	0.593017	1.4248	0.0534681	0.215431	1.9611	0	0.88424	0.273739	0.959257	1.02718	0.0791955	0	0.00736192	0.511135	0	0	2.05388	0.89188	7.52779	0	19.3761	0.477579	0.307323	0	0	0	0	0.616407	2.01752	0	0	0	0	0.439037	0.00301326	0	1.79518	0.42659	7.08719	0	0.121001	1.02745	0.0046357	11.248	0	0.393111	0.184857	4.00658	2.44555	1.76261	0.0209029	1.61876	1.45752	19.2489	0	0	0.0691687	0.953206	0	0.00156695	4.9729	8.28607	0.0256493	0	0	2.76199	4.34444	0	0	1.02745	21.7014	3.12923	1.94038	0.112767	0.845828	0.568522	0	0.117351	0.202702	4.68887	10.7393	0	5.20382	2.80601	0.16964	0.153874	0	0.0253435	0	0.489073	0.233818	0	0	0.0709411	0.827401	20.4907	0	0	0	1.87578	0.408031	4.41199	0	0	0	10.9289	0.503844	0.0798676	1.29749	0	0	0	5.73055	0.0020266	1.60511	0.119257	0.697165	2.23131	0	0.985263	0.0364561	1.14498	0	2.42841	0.32897	0	0.0281483	0.387123	0	3.15034	1.36208	0.319719	0	2.01064	8.13657	0.160727	0.453505	0	0	0.0647157	0	0.133532	0	0	0	3.52329	0	0.615052	0.00574043	0.120268	0	0.105191	0.199653	0	0.234582	1.53966	0.086507	4.12421	0	3.00712	6.24768	65.6936	0	0.399052	0.492046	0	0.266833	3.65056	1.42496	0	4.56432	0	0	1.31125	0	0	0.0399763	0.122243	0.380131	0.853765	3.83274	0	1.31163	0.970727	0.0317676	0	0	2.18033	0.0933222	1.91354	0.561807	0	11.0713	0	0	0.68233	0.374008	0.141919	0	0.0224549	6.77736	0	0	0	0.40197	0.0939894	2.92617	0	3.54634	0.162045	0.200812	3.02088	0	0	0.334851	0.0919526	0.0643256	5.09075	0.845197	0.210253	8.15991	0	0.0984422	2.15602	0	2.13805	0.343791	1.73073	3.82618	0	0.487735	0	0	44.132	7.49445	0	0.057079	4.12968	0.250361	1.23819	9.75363	0	12.7376	0.0883488	0.00635376	0	0.00632577	0	0.41436	1.27337	2.36288	1.25607	3.34477	0.148645	0	0.11427	0.23783	0	0.153033	0	0.08819	0	0	0.720899	0.66141	0.0150815	3.00993	0.215533	0.326929	0	0	1.98837	89.0595	3.54425	0.266378	0	0	9.08701	64.9354	0.556204	0.640271	0	0.10304	0.012349	0	0.851709	2.24119	2.85864	0.392036	5.98907	0	2.19313	0.0361412	3.68521	0.0487318	0	0	0	4.33735	0	0.0279754	0	2.83548	1.27684	0.766416	0.082219	0.00666227	0.388705	0.781547	0	0.0935982	0.46957	0.140316	0	0.484547	2.09338	0.196486	4.62859	0	0.240624	0.739153	0.0705307	0	0	0.0206445	0	0.092435	4.54079	0.201055	0	1.12533	0	0.460767	0	0	0.168325	0	0.0473652	0.592447	0.356115	0.0699782	0.0129674	0	0.987321	3.23716	1.82198	0.0285646	1.24339	2.00136	0.0647468	1.7282	17.9092	1.21714	0.577982	2.59643	0	3.3831	0	0.875696	0	0.198981	2.73887	0.0868794	0.191048	0	0	0.821778	0.113119	0	0	0.197311	0	12.1396	1.83268	0	2.00477	0.0420128	0.248542	0	0.393243	5.51949	0	0	8.38119	9.77997	4.50116	2.01221	0	0	0.98093	0.625684	3.86183	0.24306	0.463613	0.277916	1.23323	0	3.34443	0.00416618	4.64634	0	0	3.27652	0.0724126	1.46656	11.1974	1.09893	0.00638434	0.069856	0.791519	4.19329	1.63976	4.31231	320.309	0.245669	0.154417	0	0.443839	0.598041	5.29506	0	0.611663	12.5361	0	0.468534	0.613499	0	1.60675	0	1.71816	0	0	0.0944271	1.25072	0.779056	0.338938	0	0	16.4169	0	0.275415	0	0.331254	1.24096	0.0516925	0	0.185212	2.00434	0.00689961	0.132428	0.0872473	2.2303	4.69568	5.31162	0.241605	0.300361	0	0	3.48594	5.09462	1.54811	0	25.6362	0.443644	14.2718	0	1.93395	1.18198	5.55806	0	0.446563	0	0.0248555	0.00967593	4.462	0.0362402	0	0	0	0	0.572326	0.325946	0	0	0	0	0.611599	0	0.154169	0.239746	1.39967	0.265104	1.76093	0	0.644667	4.07509	2.21704	0	1.27242	3.13892	0	0.129449	0.636594	1.37195	4.87693	0	66.5964	0	0.0883465	0.772616	1.52135	0	0	0	0.502405	0.129663	1.95404	5.84052	0.898142	3.10327	0.182187	0	1.11411	4.48823	0	0.00604848	0.353872	0	0	0	0	1.34895	0.0858738	36.5442	0.375761	0.279888	0	1.60294	0	0.183077	0	4.58013	2.69441	0	0	0	0	0.143348	0	1.43619	5.80178	0.592266	0.485364	3.81664	1.444	4.20507	0	1.2455	0	5.78919	0.273235	0	0	0	0	3.01956	0	0.917257	0.598826	0	0	23.2049	0	1.11798	0	0.871055	3.29349	0.0710179	0.951002	0.571959	0.793253	0.0109794	0.0226969	0.0170735	0	0	0.452541	0	1.38313	0	2.89755	0.0985234	0.00965955	0.678985	1.01301	20.6656	0	1.12351	7.38762	0	0.144808	0	2.20791	0	0	0	0	0.121596	2.39694	130.927	12.59	0	2.30973	10.2017	0	3.85712	0.0688861	0	0.474759	0	0	2.65022	0.610941	0.357632	0	0.231903	1.56787	0	35.6827	7.58163	0	0.402636	1.5214	0	0	0.117502	0	0.17293	0	0.00827771	2.14753	0.318702	0.342026	0	0.00585923	0	0.133137	0.597035	0.691216	10.7933	0.380307	10.9212	0.0772224	0	0.0508106	0.00614311	0.188882	0	0	0	0.00193175	2.07541	9.36534	3.79995	0.98656	2.96805	0.132248	0.0144252	0.443284	6.35978	0.155065	2.25438	0.261879	0.199759	0.0432503	0.0708398	0	9.32752	0	0.105709	58.0739	0	3.96819	0.00370437	0.0318138	0.135248	0.706758	14.5272	6.25833	1.44544	115.06	1.16022	0.16938	0.162822	0	0	0.653408	8.74625	0.976543	3.46157	0.0853559	0	0.00544479	0.0128324	16.0548	0	2.61452	0.00461964	0.512699	0	0.201191	0.555577	2.58562	0.164738	0	0.624035	0.785476	2.45788	0	6.06365	0	0.860794	0.745362	0	0.00989215	0	0.625262	0.00504437	0.774796	1.69406	0.0745726	2.12737	0	0.0782597	0.164047	2.58547	0	4.23907	21.8037	1.70539	0.79796	0	1.78321	0.0143602	2.86316	0.0467065	0.0552065	2.38991	0.138212	0.0313916	0.63459	16.6452	0.00475812	0.00589535	0.00531691	0	0	2.0571	0	2.88586	0	1.33699	0.249206	0.410513	0	0	1.67193	0	0	0	0.019435	0.143958	0.015696	0.811335	2.70733	16.8982	0.131833	0.430854	0.346141	0	4.13366	0	1.42168	0.815945	0	0	0	0	0.0636267	0.196469	1.88394	50.5272	0.641977	1.54903	0.00550005	0	0	0.148075	1.52617	0	2.17965	0	0	0	0.00153258	0.468934	0.747603	0.242575	11.964	25.9218	0.991245	293.618	0	0.0698959	1.26812	2.07994	0.191351	0.872332	0.0916371	0.0183655	0	5.27324	24.8304	0	2.04153	0.0554983	0	52.3437	0	0.449405	0.262382	0.00772214	0	0.00640159	0	7.46493	0	0.464319	0.38239	0.266267	0.0791743	0.456167	0.573582	0	0.713093	0.139505	2.21463	6.59739	1.99611	0	0.182595	0.378756	0.482856	0	20.1085	1.14546	0.679374	1.29921	0	0.0657303	0.0167964	0.547814	0.824633	0.162147	0	0.750993	0.143266	0.993669	0.121084	0.474968	1.8444	2.10227	0	0.0224667	0.653041	0	0.420978	0	0.00550005	0	0.200357	21.7389	0	0.216193	0	0.226167	0.474675	0.0379314	1.29727	5.50266	0.0113111	3.14601	0.395621	0.388568	0.529829	1.84079	0.382818	0	1.81138	1.72246	0.00472044	1.85637	0	0	0.0646756	3.08314	0.0763026	0.0374007	0.00618689	0	5.89849	0	1.67531	1.13822	68.3421	0	0.0584977	0.0086833	0	6.56575	0	0	0.0529637	0	1.37222	6.39655	33.9727	3.32163	0.805886	0.0235978	0.592442	3.72314	0.00894629	0.0682324	0.372481	0	0	0.320909	0	3.47543	0.49861	0.339883	5.63272	0.133328	1.57019	16.7043	0.0766197	0.0040017	1.22503	0	0	0.443617	21.7439	1.03071	0.366647	0	1.58881	0	0	1.69649	2.08405	0.00866778	0.00977289	4.12714	0.0657596	0.024786	1.10041	0	0.427266	0	0.125468	0.21883	0.0415402	0.0670734	1.71903	0	0.778106	0	20.3138	5.86424	0	0	0.303585	0	0.110407	0.300897	4.57563	3.84106	3.38802	0	0.328895	3.97509	83.3073	1.73812	1.22034	2.83403	0.284367	1.5767	3.90966	0.00461964	1.23645	1.1078	0	2.3377	2.55078	0	0	0.695497	0.361684	9.69401	0	0	0.400459	0	0.0624886	3.71003	1.80193	11.3689	2.46744	0.140299	0.00392054	0	1.166	0.0481154	32.2988	6.42293	0	0.00441418	0.873566	0.0116059	0.941181	0	0.087962	0	7.82545	0	0	0.00547671	0.0518334	4.3577	0.0140288	0.634283	0	1.31172	0.101662	3.37094	0	25.3322	0	2.88631	0.0269857	0.456159	0.00187209	0.283397	0	0	2.67594	0.53174	0.0742953	0.325792	0.116163	3.54824	16.2332	0.0454532	0	0	0	0	4.00247	0.943457	0.14977	0	3.05263	1.0851	0.239781	0.448015	1.55715	5.09383	43.3591	0	0	0.0388391	0	8.20832	9.05304	0.163738	0.158206	0.0314206	0	2.44534	0	2.24341	30.5818	4.14906	0.0743076	0.0150632	0.0203221	0	0.630231	0	3.80278	0	1.24853	0.0225918	0.00162527	0.678501	0.602901	0	0	0.0905676	0.169931	0	0.998293	0.00546243	0.0129258	1.56637	0	0	4.64888	0.00472044	0.298217	6.32351	0.269698	0.0833534	0.314187	3.4589	0.802209	15.8626	0	0	0.641562	0.242461	2.06962	0	0.232096	1.54693	1.20812	0.619913	1.37842	2.72869	0.606497	11.4394	3.55985	108.707	0.580865	2.48847	0.261879	2.79792	10.6288	0.206423	0	0.00606289	0	18.4264	0	0.193004	0.587782	0.154055	0.842327	0.0114793	0	0.707227	0.0148156	0	0.644137	0.267964	0.0182406	0	1.78336	3.04719	0.628085	10.1914	0	0.177323	0.184744	50.9355	0.040403	0	4.92506	0.135485	7.12554	0.883422	0.00240732	1.03651	1.44236	0	0.357855	0.506587	0	0.0763715	15.4952	0	0.507981	2.85112	0.00580839	0.129024	0.34663	0	1.88058	10.8684	0.0293704	0	7.12648	0	0	3.05236	0.113196	0	0.638655	0.371813	0.627633	0.0822167	3.51096	0.44213	0.780084	0.526014	0.0061271	0.0297318	0.654948	3.16534	2.2345	0.429109	6.85347	16.3621	0	0	116.827	6.63206	0.912828	0	0.0178679	0.397392	0	2.47827	28.7306	9.27006	4.52022	1.03212	0	1.61336	0.80401	0.251634	0.503353	0	0.855807	0.00466067	0.687237	1.43968	1.86105	0.66455	0.196549	0	0.330657	0.586363	0.0105948	1.31493	0	374.608	0	0.136146	59.4695	0.430234	0	10.379	0.363918	0.578909	0.0596764	0	1.5182	1.14405	2.51713	0	0.0196309	0	0.495494	3.55129	0.688213	0	0.426746	0.971207	0.932341	0.00532108	0.574297	5.3804	9.23405	0.147384	0.0159864	0.266879	1.96928	4.71879	0	3.96925	0.957607	0.491214	0.753227	1.31864	0	0	0.00191738	4.39732	0	0	3.16543	0	0	9.93855	0	0	0.132532	0	0.0320707	0.151616	0	0.486076	14.6489	2.36919	0.0358794	0	0	99.2439	0.492196	0.38207	0	0.17509	0	3.66192	1.32714	0.215453	1.01573	2.50328	0.644791	0.438144	0	0	5.87525	19.2451	0.110029	44.2976	9.97911	0	0.193833	0.219567	7.79592	0.00738688	0.38463	0.719438	2.0049	0	1.06172	0	3.56256	0	0	0	0	1.94099	0.109269	2.30598	0.0413984	7.04069	0.0468881	2.53309	0	0	0.0921721	0.406042	0	5.23441	0.0923773	0	0	0	0	0	0.191729	0	0.139404	0.074682	1.24199	0	0.347239	0.0276897	0.0667051	1.10943	0.748013	7.43703	0.0427188	1.86111	3.60172	0	0	2.01721	0	0	0.448866	0	0	0.347068	0.00651167	7.50081	0.0565711	10.831	0.644319	0.230531	0.100253	0.528897	0	0	0	1.61164	10.7425	0.963891	0	2.25969	1.37309	0.926585	8.95771	0	0.101662	1.90395	17.4505	2.48432	0.124367	0	0.00949666	36.8945	0.205114	0	0.317735	0	9.19334	0.140443	1.56355	1.44622	2.11484	0.0562136	4.18333	0.979881	2.92088	22.7515	3.46778	6.44101	0	0.823987	0	18.0438	0.355475	0.161141	7.68079	2.59872	1.53226	0	0.637399	0.295125	2.15238	0	2.04665	3.69734	0.97318	0	0.0485659	0.710012	0.701874	0	1.38199	0.00807755	0.244233	0	25.434	2.72162	0.6194	0.0358401	0.00165225	0	0.819396	3.16917	0	0	3.16637	2.90648	0.920956	0	7.25718	0.270388	1.6692	0	0.00694422	0	0.846998	0	2.56251	3.88957	0	0	1.9802	0.357971	0	2.76944	5.10078	1.24237	0.0303062	0	0.0279675	1.67153	0.169381	1.03817	0	0	0	0	0.208865	1.74594	1.88734	0	0.212156	2.10569	0	13.0651	4.6079	0	6.13325	0	6.48937	2.03451	0.572067	0	2.86259	0.0601116	4.79631	1.63942	4.92839	0.291363	11.1864	0.459007	0.0241314	0.0291879	0.419894	0.00184663	0.35679	0.301296	10.9301	18.8324	0.262816	0.355912	0.500116	0.16247	2.4962	5.41401	0.337336	0.00344991	0	25.5302	0.267101	1.10117	0	0.769522	23.1878	0.291	1.04193	0.955427	0.123053	10.2714	7.75358	0	1.85402	1.40816	0	0.436193	0	13.3499	0.648849	0.311688	0.0408318	0	43.4961	0.325433	1.67236	5.16839	19.1363	0	0.270266	0.567973	11.143	0	0.560779	0.293738	7.9444	0.325913	0	0.157363	0.0674626	0.79154	0.0698891	0.00509368	0.262784	1.61254	0	0.0878492	1.92828	1.50834	0	0	0	0.0209894	2.75306	0.903414	0	0	0	0	1.61032	0	20.9452	0	3.4387	0.117365	0.704608	3.88028	0	0.112427	1.20787	16.0923	0	4.12973	0	0	5.70652	0.818829	0	0.598143	8.02107	1.38951	0.213405	0	0	0	0.484737	0.0179178	4.89807	1.48255	0.537099	131.971	9.09155	0	3.31223	0.605606	1.701	1.69532	1.10039	8.69943	0	0	2.41587	0.0614795	0.266032	0	0	0	1.03659	0	2.25143	23.5053	0.181611	1.86807	15.3034	0.36472	1.52304	0.585216	0.0073202	0	0.521939	12.9089	0.246503	10.0372	55.9578	0.114916	0	1.14373	0.116795	3.12472	0.479003	0.0562002	0	0.308645	0.245669	2.42669	0.403342	0	0.431105	1.18006	0	2.91593	0	0	0	0.402569	0.853243	0.681207	0.0503636	10.3089	0	0.0305984	1.81282	4.28486	0.153781	0.00749723	19.6394	0.0316923	0.215025	0	2.03444	5.11037	0.0820944	0.240859	0	0	0.0907896	0.555016	17.5056	154.287	0.0178892	0.00273798	1.84789	0.00642347	0	2.17339	0.465587	1.21596	2.99779	5.02528	0	0	3.38649	0.588988	1.61343	470.823	0	1.88571	0	0	0	0	3.16852	4.48161	0	0.378912	4.27969	4.34721	0.574009	0	0.466015	3.04049	3.75865	1.39642	0	0	0.260423	1.14802	0.00893336	0.30937	0.0120098	0.533011	5.02934	29.2688	5.80185	68.539	0.0951038	6.90523	4.82096	0.852647	2.81989	0.00418101	0.0887192	0.15902	0.044426	0.0116601	0	0.0215716	9.13953	0	0.128912	0	1.90063	0.00234038	3.42657	1.00558	0.00220439	0.0110418	0	2.1346	1.31197	0	65.1775	0	2.08252	1.22421	1.65843	0.597466	0	0.0124358	1.11901	0.0460431	0.316433	0	0	0.267539	0.00821462	1.12532	2.46171	1.15456	1.50689	0.401605	0.143436	0.0404912	4.06966	0	4.23037	0	0.0806296	1.00412	1.49584	0.10014	0	0	0	1.19761	0	0	0.165533	0.373114	10.6659	0	0.728669	0	1.86341	0.00875624	0	0.00591051	0	0.423893	0	3.79189	0.727693	2.50202	1.7399	5.15533	0	11.0696	0.304113	22.2965	0	0.0355439	2.329	0.295486	6.5886	0	2.67798	0	0.975966	0	0.1387	0.0690267	3.84915	609.888	0	2.35738	0.0602442	39.6386	0.0869926	0	13.7995	0	0.321554	2.24297	1.70592	1.82982	0.281645	0.0571362	0	3.25131	0	0	1.19436	1.51561	1.15969	0	15.2286	0	1.31007	0.12396	0	0	0.665861	1.12344	0.268407	3.40059	0.0518645	1.12956	0.0847799	1.98161	26.5092	0	12.6115	0	0.0055671	2.39157	4.09236	0	0.106002	0.0360618	0.559207	0.0726471	0	0.572019	0.0759789	0.00654605	2.20438	20.3573	0	6.21196	0.0608421	7.73638	0	0.113309	0.303302	2.88748	2.32794	5.35865	0	0.96922	0	0.342722	2.72073	0	0.350512	7.24452	13.243	1.62077	0	0.00189879	0.674088	0.989365	0	2.01537	0.0339473	0.372891	0	0	2.324	0.036177	2.72546	32.2268	3.67394	0.493924	8.668	0	0.0332266	0	0	0	24.382	28.7407	0.146128	4.81633	0	0.148279	0.0917642	0	0.387516	0.554151	3.52508	0.549714	4.30506	0	0.343408	0.804348	1.33454	0	0	0	0.238514	0	1.12838	1.73903	0.0297318	1.13513	0.326165	1.57348	0	7.04303	0.112296	0	0	0	0.17665	5.93919	1.64417	0	2.75585	0	0.0117073	2.08312	11.8998	1.36074	0.341723	0	0.311299	0.320523	4.24901	14.6081	0	0	4.55367	0	4.50275	1.06546	2.0039	0	210.347	4.2704	0.00162104	4.11042	0	0	83.5269	0.743183	0	0.131795	0.0900683	0.294585	3.43172	1.35829	3.50352	61.2479	0	0	0.34413	0.816499	0.364849	1.13073	1.34468	1.22125	2.31033	0	1.50105	31.511	0	0.301083	18.0754	2.77222	0	0	0.0675332	0.670292	0	6.77575	0.305921	3.08907	14.1056	1.21446	0.0123536	0	4.40604	0.408303	1.82191	0.401277	0.0953575	2.04936	3.11002	1.75128	5.45927	3.19402	2.81343	0.110095	1.97237	0	0	0.824798	3.36504	6.94035	0	0	0.125851	0	2.78087	1.03631	0	0	9.76978	5.03914	0	0	22.3801	5.10265	4.49678	16.4078	0.0628965	1.03367	5.56065	0	1.24216	0.3895	13.2074	7.11981	0.0096701	0	2.00524	3.23777	1.17062	2.27485	0.174758	0	0	0.0541868	19.4205	2.05831	0	2.57363	0	1.21935	3.19161	110.529	1.34002	0.175411	5.35021	0.154354	0.896245	7.60901	0.00220617	0.359424	0.148285	2.19915	0.611372	1.57658	1.34258	0	0.0184988	8.17928	0.864281	5.17529	0.00441767	0	4.2551	1.17701	1.69376	0.00770067	0	0.937745	5.96103	2.55945	0	0	0.479759	0.0285534	0.314782	0.0270476	1.07338	4.17386	0	0	0.0130322	0	1.67331	0	0	0	0	0	0.185218	1.36248	37.2927	0	0	0.183376	21.7417	0	1.86165	0.99425	9.03504	0.65583	0.150147	953.543	0	27.7126	0	5.58339	0	0	0	1.08353	3.28533	0.509397	230.443	0.477971	0.305451	0	0.208487	1.24011	0	2.60659	2.4165	97.4966	0.511399	32.6865	1.32708	0.647415	0	1.34147	2.22728	2.25615	218.887	13.6711	2.48276	11.0431	0	0.0482369	0.193126	0	1.31476	1.66332	3.35352	0.188484	0.255895	0	3.2556	0.892996	9.76976	0.386106	0.346027	106.331	20.4251	2.81513	0.0845052	0	0	0.0100241	1.93996	3.89918	1.9501	474.971	0.0102429	16.7134	4.54844	4.84045	0	0	8.82707	9.31096	3.65813	0	11.073	0	32.0362	0.188843	2.33652	2.69719	0.357071	7.57183	3.29515	8.32908	0.812811	10.0903	22.291	19.7706	0	0.507005	0	0.940915	1.21735	1.09561	0.0737901	11.4056	0.117763	2.70961	0.571365	2.27188	0.307545	2.25581	9.69338	0.0335763	0.554188	0.67295	30.7601	2.49614	12.1001	0.466505	88.5635	0.0895964	0	0	0.527997	0.458665	4.42578	0.0056086	0.00592751	0	0	2.98807	4.15275	0.701249	0	0	0.740027	0.697291	2.07155	0.49635	4.33617	0.333066	0.00941491	0.744161	2.04434	1.54743	0	0.124239	0	0	0	14.394	2.00782	3.56404	0.816511	1.55526	0	0.104022	5.57862	0.865085	3.67304	0.280281	0.287354	4.81379	1.09688	0.015731	0	36.7695	0.127774	0	0.00772664	2.81752	31.1318	0.0227289	2.29453	0.718473	0.00592485	0	0.134954	0	2.2428	0	0.00642347	4.54633	1.92218	79.281	1.92031	0	0.0983443	0.287707	0.143615	0.0516493	89.9651	1.86992	0.0064116	0	0.684429	0.728372	0.00697074	0.503298	5.09841	0.218251	0.136721	0	4.51531	20.7526	0.351326	0.629322	1.05296	0.842488	3.57757	0	1.04422	2.72682	0.0690045	0.670745	0.485743	10.8473	1.09753	0	0	0.401123	29.6828	2.01716	0	1.09506	1.56606	147.194	1.51715	0	0.269065	0.0100446	68.3675	5.62373	0	0	0.604501	0	1.26134	0	0.101846	1.87863	0	0	0.38389	0.568115	0.0979168	7.77184	0.226617	0.309599	7.3135	0.361016	13.2239	0	0.740182	3.83781	3.23173	2.24204	0	307.038	0.790638	0.185574	1.46488	0.912108	2.97476	0	16.2832	0.0914904	0	0	1.959	0.759552	1.01484	0.0131565	3.8622	9.53087	0.437347	0.0722833	0.820416	0	1.1354	0.170542	2.52158	1.20945	0	1.39707	2.92352	0.067219	0	29.4005	1.03733	60.5732	1.37332	0.419062	0.596154	1.72554	0	0.00492506	0	0.00846548	2.30175	0.308348	0	0.871981	0.164535	6.48635	0.882056	52.4201	0.283096	0	1.19436	31.7755	0.572058	40.3948	0	1.66214	8.72297	122.438	0.340155	0.394938	0.524108	0.475519	11.3878	0	0.347253	2.2782	18.6189	0	82.043	1.76768	2.55108	10.8405	0	0.396287	0	0.268911	1.75309	0	0	0.340697	0.167168	0	0	0	0.515043	0.627155	0	10.2798	0.364358	0	0	3.64129	0.166036	13.7249	1.49216	0.786732	0	1.07412	4.70642	0	0	5.20341	0.0335384	2.38582	48.5372	37.1374	8.65293	4.07929	0.425424	1.49072	0.238302	0.285189	92.9488	0.011585	45.1441	7.08826	1.26511	0.307065	1.30566	0	0.135436	0.11131	0	0.135178	3.6733	0.51492	0.251426	6.18623	173.123	2.70948	0.00144072	2.35435	8.02121	1.36171	18.4683	1.33618	9.81386	1.34691	1.92548	0	4.21707	0	7.94911	0.891223	9.50318	0.031877	1.77832	0	0	1.58512	0.45179	0.964185	3.81103	1.32105	1.31053	0.934214	0.261807	5.80794	7.71576	0.203549	0	1.8173	2.26932	0	2.79261	8.06697	1.87457	0	6.33512	0	0	1.76304	0.00508896	1.03958	0.378384	0.177753	8.29059	0	0	0	0.348881	0.453439	0	0.0792911	9.61421	0	0	3.35655	182.109	0.798071	0	0	0.725252	0	0	0.165558	0.113654	0	47.9358	9.31943	0.0318925	0	0.0311846	7.14485	0	8.97016	825.818	135.83	0.0212989	25.9155	0	11.1338	117.137	1.81202	5.29295	8.98802	41.2042	1.22971	49.8373	0	13.6581	0.967389	2.50084	0	0.499562	2.68804	0	1.17275	6.46848	0	0	0	2.83907	0.822279	0.404256	0	9.36568	0	28.4081	0	0.394133	3.21387	0.0149353	1.31437	0.776199	1.83124	0.142625	8.72603	2.67044	14.3189	0	14.5639	4.0314	4.91698	0.00160656	0	1.99673	0	0.22729	2.31106	11.98	0	0.986992	2.76837	0.733681	0.522905	3.68999	0	0.00403898	245.659	1.93641	0.031662	4.88632	1.10817	4.2729	0.601967	0	0.0417547	0.87781	18.1574	2.28678	1.11874	0.481016	0	0	7.94262	5.83281	4.35094	1.90424	0	0.166669	0	1.41506	0	5.7511	1.55111	1.20031	19.198	3.86762	0	0.0444925	0.0320568	0	0	2.60345	2.61735	2.38982	0.82858	0.00875116	6.54458	15.9258	5.55104	1.37575	58.6911	0.0427631	6.78766	1.12767	1.4043	1.22789	0.498385	0	0.300989	13.4105	0.846756	0	1.5872	14.7014	4.0184	8.05937	1.76004	0	0.030167	0	1.36958	0.657133	0	6.38262	0.0985389	2.1805	61.2771	1.72365	2.49247	6.87756	0.839475	0.938482	0	0.24812	47.3519	2.79318	6.80975	1.39456	0	0.435986	0.380927	0.0596043	6.78924	1.1043	1.65374	0.831271	40.8996	53.7358	3.65545	1.1972	6.42311	0	11.9308	0.852782	0.270992	5.68137	0.0893349	0.0243223	2.59655	0.00368775	76.7934	0.0543906	0.722155	3.03588	6.51671	0.0122121	1.68533	0	2.04823	0	7.93396	1.63773	149.817	1.84373	0.132687	105.442	0	2.88413	8.40979	0.533213	4.94973	0	1.55849	48.9121	3.01152	0.223475	1.22819	7.98935	0	0	0.143337	1.54691	1.63255	2.28586	0	0.478155	58.5473	4.73416	0.134759	8.48886	6.15758	0.0108494	0.521598	3.62096	7.6208	5.74041	0.0391523	2.96987	1.93886	17.2471	2.31955	7.72134	0.0425109	0.164482	0	0.0353565	12.2556	0.0996424	0.272151	0.0783191	0	0.548576	18.0164	131.46	4.62296	0	0.0268023	1.21449	77.0033	72.2425	0.00537492	0.818933	1.06827	102.275	68.6854	0.16495	0	2.15774	0.0162278	17.1436	13.1276	11.2262	1.88365	0.0134062	3.08722	8.60052	15.3354	201.349	0.588611	1.82281	0.158305	4.8009	3.12064	8.68599	9.35962	6.03153	1.87646	77.8542	0	8.57017	0	0	18.2004	0	2.08361	1.65212	17.3986	11.7139	0.0854327	3.28882	6.68235	0.47814	4.28236	0.207246	1.05952	0	14.118	29.1709	2.85817	2.00269	4.20395	1.09858	19.9451	0.637024	3.27244	0.00467005	1.37882	4.27928	0.948101	2.25983	4.9426	0.0173289	2.8189	0	0.0138764	1.53187	44.8481	16.9119	115.891	0	1.87133	6.53082	0	1.43253	1.30262	0.388116	0	0.271325	1.08845	24.0155	1.01434	0.00982289	0.397243	0.392545	3.68979	0.140543	0	14.8986	0	0.446709	4.53605	0	5.51653	193.794	5.9913	2.193	0	6.3425	0.264694	33.4282	0.0491678	40.9006	0.0191289	0	0.280799	3.32872	0	1.16687	13.3988	5.12129	0	3.78971	0.00515507	0	1.12022	11.082	0	3.68012	28.6247	0.646513	11.8576	1.36883	1.39425	0.596711	0.23405	0	2.5488	4.74902	0	0.0043168	0.00637921	2.86711	1.35814	8.93468	0.386047	1.1738	0.338178	0.00901702	0.0469031	2.80632	0.402237	1.39942	29.0589	0	5.30439	3.3969	0.0413194	6.5957	177.527	0	2.62762	0	1.41983	0.0210539	19.2756	2.20311	0.124222	0	2.00102	24.6568	0.00587347	2.55128	20.1167	3.23685	9.39468	8.27135	3.81322	16.7357	1.61642	0.024655	2.10067	16.0679	0	7.46053	0.233468	25.9512	6.10499	2.52227	0.36713	26.9443	1.76915	3.9217	0.0261466	0	6.33201	0.0914829	0	0.69752	0	2.47301	0	1.3008	0	0	0.872941	11.895	1.33295	5.82298	3.86463	2.15284	1.48037	0	0.941566	1.6648	0	0.907257	0.576327	0.77863	0.122361	65.2972	1.08608	13.1262	0.175397	0.205444	55.8486	3.16461	8.22272	0	18.2733	3.94147	0	2.33769	0.332064	16.8401	2.84622	2.01053	2.2407	12.8651	1.86898	0.748271	4.41835	0.187725	5.77705	0	15.5746	193.825	1.54384	3.24145	0.0116665	1.22512	1.42723	0	0.0173367	0	10.1157	0.535497	0.72198	1.72865	1.18607	0	26.3136	4.15956	22.7728	2.21755	79.6957	0	12.7904	1.13534	0.0998261	6.25267	1.05187	3.69354	5.66183	3.87953	11.2356	0	12.1066	0.338156	1.12313	13.6422	92.2267	213.06	0	7.71123	2.53532	1.73039	1.30188	2.57357	6.81895	3.20583	0.931489	1.01459	2.38712	0.498244	0.78406	1.05552	0	0.146247	4.57439	0.00156695	0.133189	0	0	0.0999684	2.22018	4.43813	6.52676	0	0.891652	15.855	6.18027	0.926484	0	0.273091	0.0484679	1.27962	27.2368	2.06382	0	0.963908	59.1433	1.66403	0.622049	1.57287	0.989508	0.0381722	6.67521	70.4313	4.36562	0	5.06378	0.0146308	0.921731	13.9888	0.742004	6.47461	0.13792	0	19.3253	13.4684	0.609759	0	2.89406	4.6566	12.6749	1.38455	0.130082	0.0379572	0	22.689	1.49345	0.719216	5.035	19.3757	8.40781	0	58.3591	1.33087	0	4.43781	3.87505	0	0	1.55899	46.139	0.411545	0	0	1.39825	0.33156	34.9097	2.79237	17.0555	1.8399	0.0620491	0.649132	7.10842	1.18656	0.422035	9.10584	3.27785	1.56826	0.813447	3.91667	1.51883	0.427854	0	22.0051	5.08242	1.13708	0.81311	0.63181	38.0718	7.64848	0.468902	12.4489	32.2591	0	0	0.482306	0	153.32	3.1457	20.2912	10.855	38.015	7.05747	239.93	41.0808	8.43634	2.17957	28.2994	1.10923	28.563	12.5874	0.386887	12.9614	0	235.095	1.82106	11.8436	2.22738	0.603953	16.1212	28.946	3.00097	1.76531	2.00363	0.651766	0	0	0	1.30479	63.0979	0	0	0.0597959	2.65111	7.92642	38.1729	87.9013	6.85013	0	8.88187	14.9365	5.78923	104.598	15.9301	13.0073	27.7889	7.57507	5.52482	0	1.31645	8.06364	0.392835	1.05414	1.82819	53.5305	3.75314	28.71	0.994609	0.0227679	7.6305	9.23294	1.56701	4.95285	9.55266	0	1.68315	1.53839	0.673191	0.724966	4.97068	6.2832	1.14391	0.535613	70.8501	0	3.62753	30.3955	102.463	2.99662	0.0665773	0.413593	2.54835	0.820408	9.93937	23.5361	5.40254	1.97919	6.51783	1.05391	19.7764	0.696577	2.39341	0.613173	3.90819	0.751689	251.506	132.347	0.0225952	91.0195	1.13797	7.30841	0	4.38509	3.25876	0.247374	0.330408	0.0431244	0.536833	4.08165	0.00571162	6.51826	4.2599	4.73984	18.3784	1.27479	91.412	1.11609	0.235933	36.403	27.1639	0.232993	4.7501	5.24149	187.746	0.0743707	0.851729	0.0272696	0.0065908	2.8216	3.17168	0.0368322	11.4321	0	0	42.1072	0.672003	8.25376	0.0179665	0	68.2896	14.5095	11.5988	0.632071	2.99411	12.3326	2.08041	4.0097	12.0531	22.9315	0	15.2762	1.97859	0	2.61749	0.879374	1.78015	1.03632	22.469	0.2643	2.52725	0.999296	1.18971	0.226211	14.5345	0	0	0.0641657	63.4603	26.2012	2.39083
Samp_M8B	0.176	0	0	0.00494	0.221	0.0139	0	1.43	0.0343	0	0	0.422	0.00342	1.36	3.17	0	0	0.449	4.78	0.00576	0	0.387	0.221	0	0.199	0	0.157	0	0	0	0	0.306	0.0481	0.138	1.14	0.0219	0	0.866	0.28	0	0	0	1.59	0.128	0	0	0.153	57.2	0.132	2.87	0.681	0.322	0	0.184	0	0.636	1.95	0.282	0	0.00419	0	0.938	0.343	0	0.184	0	0	0	0.00297	0.139	0	6.99	2.43	0.154	0.209	0	0	0	0	0	0	0	1.07	0.0259	0.218	0.581	0.0786	0.156	1.9	0.213	0	0	0.00842	1.93	35.5	0.00269	0.123	0	16.3	0	0.0358	0	0.0327	0.0076	0.0342	0.0892	0.023	0	0	3.39	0.0293	2.92	0.483	1.1	0	0	0	0.92	0.00266	0	0	0	0	0.286	3.5	3.94	5.74	0.0504	0	0	0	0.361	0	0	0	34.3	0	0.0515	1.24	3	0	0	0.00454	0	0.316	141	0.0127	1.52	0.0431	87.2	0	0	0.447	0	0	9.32	0	0.00402	0.00355	0	0.154	1.31	0.079	0.239	0	0	1.09	0	0	0.017	4.34	0.442	0.451	0.544	0.184	0.168	0.131	0.348	0.249	0.0591	0.0364	0	0	0.874	0.0224	0	0	0	0.0561	0	0	0.01	0	1.23	0	0	0.0272	0.0121	0	0	0.00525	0.38	0.792	0	4.13	0.332	0	0	0	0	0	1.32	15.9	0	9.12	0.0377	0.028	0	0	0	0.789	0.0238	4.65	0.0734	0.791	11.3	0	0	0.686	0.00149	0.00301	0	18.2	0.00538	0	0.663	0.341	0.241	0.242	4.28	0	0	0.108	7.39	0	0.0491	0.0905	0.0135	0	1.9	0.0143	0	0.214	0	1.03	0.0611	0.00694	0.525	0.00273	1.6	0.749	0.511	0.48	0	0	0.0354	0.209	0	0	0.711	0	0.974	0.181	0	0	0.239	1.38	0.296	0	0.0136	0	0	0	0	3.45	0	0.0616	2.61	12.1	0.355	0.505	0	0.188	0	1.11	0.0819	0.272	0.481	0	0	0	0.0272	0.242	0.0599	0.0124	0.0693	0.626	0.309	0	0.847	0.332	0.00723	1.09	0.997	0.0365	12.6	0	0.0361	0.124	6.98	0.144	0	1.15	0	0	0.0114	0.195	0.264	0	0	0.371	0.719	0	0.00469	1	0	0	0.381	0.209	0	0	0	0.291	0.0221	2.87	1.79	0.0752	0	0	0.287	0	0	0.475	0.0378	1.05	1.14	0.0108	0	0	3.23	0.563	0.196	0	0	0.0846	0.0967	0.849	0.143	0.493	0	0	0	0	0.0181	0.257	0	0.765	0.0771	0.932	0.337	7.77	0.86	0.0311	0.00719	0.133	0.0621	0	227	0.0373	0	0.433	2.21	0	0	0.0717	0	0.582	0.0966	0	0.0551	0	0	0.898	0.211	0.0152	0.0233	0	0.107	0.337	0	0.189	0.703	0	0.00468	0.148	1.19	0.402	0	0.135	27.9	0.577	0.0671	0.336	0.401	0.895	0	0.788	1.73	0	0.0672	0.238	0.197	2.91	0.00156	0.00375	0.0331	0	0	0.00147	0	0	0	1.79	0	0.676	0	0	0	0	0.206	0.00697	0	0	0.117	1.42	0.617	0	2.08	0.00218	0	0	0.119	0	3.11	0.0112	0.421	0	0.212	4.87	0.0243	1.34	0	0.349	0.00496	3.32	0.236	0.588	0.374	0.142	0	0.607	0.0626	0	0.587	1.95	0	0	0.0381	0.204	1.42	0.00151	0	0	0.0188	0.0318	0.457	0	0	0	0.102	1.08	0.231	0	0.00695	0.0874	0	0	0	0	0	0	0.325	0	0	0.043	1.37	0.826	0	0.008	0.238	0	0	0.109	0.055	0.874	0.767	0	0	0.216	0.177	0	0.0929	0	0.046	0.0175	0	0.0821	0	0	0.0872	0.825	0.473	0	0	0	0	0	2.46	0	0	0.625	2.75	1.85	1.27	0	0	0.0273	0.177	0	0	0.0329	0.108	8.65	0.116	0	0	0	0.439	0	5.77	5.57	0	0	0.00544	0	0.0666	0.552	0.62	0	4.3	0	0	0.507	4.14	0	0.111	0.0247	0.0811	0.194	0.698	0	0	0.0219	0	0.592	0.0231	0.591	0.26	0	0	0.0137	0.00873	0.00462	3.59	0	0.509	0	0	2	0.0597	0.33	0.0591	1.79	3.28	0.33	1.86	0	8.37	5.12	0.292	0.993	1	0.0107	2.85	0	0.491	0	0	0	0	0.0672	0.0116	1.53	0.831	0.0242	0	0	0.0169	0.0455	0.0284	0.00287	0.276	0.276	0.00696	0	0.28	0.988	0.355	0	0.199	0	0.00218	0	0.048	0.445	0.00167	3.25	0.175	0.0376	0.917	0.231	0.457	0	0.703	0.0298	0.00975	0.0481	0.351	0.589	0	0	1.77	2.13	0.138	1.56	0	3.5	0.838	0	0.0148	0.167	0.437	0	1.6	0	0.497	0	0.157	0.818	0.232	4.25	0.0209	0	1.23	1.45	0	0	0.00821	0.147	0	0	0	1.54	0.171	0.138	0.00441	0.00611	1.07	0.71	0	0	3.54	2.68	0.452	0.155	0	3.44	0	1.8	0	0	0.449	0	0	0.0216	2.44	0	0	0	0	0	0	0	0	10.8	2.06	0	0.0726	1.23	0.121	0.0396	0	0.0693	0	0	1.23	0.0731	2.1	1.02	0	0.0964	0	0.00567	0	1.78	0.0941	0.344	0.13	0.341	0.0155	0.217	11	0	0.00252	0	0	0.077	0.116	3.26	0.585	0.595	0	0.197	0.211	0.0104	0	0	0.0406	0.00774	0	0.0331	0	3.66	0.201	0.00538	0.0108	2.99	0.0236	0.0336	0.0188	1.94	0	0.0077	0	0	0	0.171	0.297	0.0429	0.00467	0.0103	0	0	0	0	0	0	0	0.00943	0	0	0.0147	0	0	0.657	0.0153	0.0125	0	0.00335	0	0	0.874	0	2.63	0.385	0.0296	0.35	1.03	113	0.5	0	0.0584	0.264	1.41	0.474	0	0.2	0	25.9	0.176	0.0389	0	0.262	0.913	0	0.306	0	0.767	0	0	0.173	2.08	0.0591	1.76	1.43	0.0365	1.78	0	0.00593	0	0.0671	0	2.83	0.00549	0.381	7.25	0.29	0	0.0998	0	0.113	0.267	0	0.209	0.142	0	0	0.00884	0	0.881	0.00335	0	0	1.4	0	0.0866	0	1.15	0	0	0	0	2.12	0.133	10.9	0.128	7.7	0	0.0262	0.963	0	0.0916	0	0.0311	0.312	0.0767	0	0.555	0.663	0.34	0	0	0	0	0.496	0.153	28.6	0.448	0.291	0	0.221	0	2	0.198	1.15	0	2.96	0.095	0.139	0	0	0	0.179	0.0277	0.127	0	0	0.0124	0	0	0	1.12	0.0327	0.0732	0	0.0115	0.0713	0.169	0	0.543	0.138	0.0957	0	0	0.457	0	0.00387	2.67	0	0.15	0.296	3.39	0.179	4.14	0.00247	2.15	0.484	0.214	0.135	0	5.16	0.0456	0	0.0121	0	0.00936	0	0.137	0.342	1.99	2.74	2.79	1.71	0	0.0848	1.21	0	0	1.27	0.294	1.11	0.0149	1.36	0	0.323	0.00611	0	0	0	0.494	0	0.239	0	0.0295	0.683	0	0.0922	1.35	0	0	0.0434	3.23	0.489	0	0	0	1.12	0	3.01	2	0.00393	2.39	0.331	0.0423	0	0.635	0.277	0	0	0.779	1.74	2.66	0	0.477	17.5	0.158	2.38	0.19	0.0664	0	0.00588	0.758	0	0.0772	0.948	0.917	0	0.715	0.00187	0.0755	0	0.00168	0	0.909	0.00663	2.72	0.449	0.0265	0	0.935	0.268	0	0	0.0748	0.0314	0	0.0852	0.0852	0.879	0.015	0	0	0.434	0.0534	0	0.207	0	6.77	2.34	0.501	0.0414	0	0	0.247	0	0.152	0.144	4.92	0.131	0.00324	0.901	0.0159	0	11.3	0	0.00906	0	0	0.757	0.188	0.568	0	0.0584	0.111	0	0	0.615	1.6	3.3	0.133	0.582	0.662	1.28	0.147	0.455	0.00428	0	15.8	0	0.653	0	0.0706	0	0.386	0.00248	0.138	3.9	0.465	0	0.00897	0.0358	13.6	0.288	0	0.48	0.0563	0	21.4	0	0.556	1.84	0.0302	0	0	0	0.00592	0.0518	0.17	0	0	0.349	0.884	0	0	0	0.102	0.0116	0.0784	0.397	0.569	0.066	0.569	0	1.16	0.306	0	1.58	0.966	0.477	0.0574	0.716	0.0167	0.143	0	1.57	0	2.1	0.106	0	3.28	0	1.53	0	0.00531	0.253	0.00437	0.00586	0.216	0	0.316	0.071	0.874	0	0.00897	13.3	0.101	0	7.81	0	0.932	0.0114	0	0.285	1.32	0.0332	0.00753	0.384	1.69	0	0.0959	1.86	0	0.63	0	0	0.245	0.00712	14.8	0	0	5.23	17.6	0.125	0	2.46	0	0.0666	0.00869	0	0.00818	0	0.32	0	0.38	0.282	0	0	0.216	0.02	6.12	0.704	0.0699	0	0	16	3.9	0.849	0.0198	0	0.018	1.37	0.383	3.16	0	0.135	0	0.0768	0.93	1.23	0.00497	0	0	0	0	0.0548	3.72	6.02	0.963	0	0	2.44	0.81	0	0.0269	0	1.5	0.53	6.25	22.1	2.41	0.703	1.58	70.6	0	0	0.07	0	0.0214	1.69	0.0933	1.15	0	3.56	2.68	0	1.29	0	0	0.88	0	40.1	0	0.37	1.29	4.96	0	0	0.83	0	0.805	0	0.108	0.105	0	0	1.63	0.894	1.08	0.478	0.0636	0.388	0.521	0.00508	0	0.0354	0.713	0	2.06	0.0731	9.81	0	0.48	0.275	0	0	0.0246	0	0	0	0.0907	0.00374	0	0	0	0.819	0.0201	0.0705	0.247	0	0	0.462	0	0.0863	1.1	0.00152	0	3.76	0	0.4	0.00237	0.195	0.0488	0.977	1.58	0.87	0.38	0.31	1.14	0.235	0	0.00158	0.00781	1.12	0	0.328	0.143	0.134	1.04	1.27	0	0	0	0	0	16.1	14	0.684	0	0.0511	1.2	39.9	0	0	0.962	0	0.383	0.383	0	0.103	0	0	0.268	0.0531	1.36	0	0.00355	16	0.0274	0.356	0	0.127	0	0.0903	0	0	2.19	0	5.92	0.00933	3.22	0	0.0297	0	0.0171	0.965	0	0.949	0.566	0.789	0.1	0	0.247	0	1.42	7.12	0	0	0	0	1.06	0.577	0	0	0.109	0.747	5.58	0	0	0.0126	0	2.63	2.15	0	0.0216	0.256	0	2.85	0	0.0049	5.1	0	0	19.2	0.0675	0.00375	0	0.137	0.209	0.354	0	0	0	0	0.426	0.221	0.647	0	0.00564	0.0601	0	2.05	0.00165	0.618	0	0.374	0	0	0	0	0.167	4.05	0	0.178	0	0	0	0.122	0.228	5.37	0	1.61	0.132	0.00428	1.12	0.0525	0.00147	0	0	0.00156	0.728	0	8.74	0	0.0515	0.417	0	0.589	0.328	0	1.49	0.0477	17.1	0	0	0	0	0	0	52.3	0.226	0.26	0	7.51	0.138	0	0.949	0	0.635	9.59	0.208	0.387	10.2	0.426	0	0	0.0218	0.131	0.349	0	0	0	0.0148	0.138	0	0.00408	0.503	0.00524	0.00605	0.512	1.37	1.39	0.0602	0	0.0314	0.158	0.29	0.0208	0	1.29	3.99	0	0	0.0378	0.155	0.149	3.63	0	2.37	3.15	0	0	0.0686	1.58	0.798	0.169	0.136	0	1.73	0.108	3.94	0.596	0.0277	0.019	0	0.232	0.0182	0	0	5.15	4.03	0	0	0	0	0	0.183	0.599	0.00394	0.0142	0.0204	12	0	0	25.4	0.106	0	0.318	0.28	7.57	1.04	0	0	0.818	0.136	0.213	0	1.35	0.137	0	0	0.505	4.39	0.294	0.00521	0.554	1.09	0.00794	0.878	1.13	0.311	0.00569	0	0	0.0282	172	0.0197	0	0	0	0	0.549	0	0.0671	2.45	1.32	0.0386	0.807	0.0572	0.00933	0.992	0	0.128	0	1	1.46	0	0	0.0568	1.84	0	2.6	0.0264	0	3.25	0.193	0.27	0.00687	0.274	0	0.116	3.24	1.78	0.877	5.77	0	15.6	0	0	0.156	1.47	6.79	0	0.182	0.166	1.16	0.338	0.386	0.00541	0	3.38	0	2.06	0	1.93	0	0.0794	0	0	0	0	0	0	9.85	1.17	0	0.2	0	0.0287	0.0243	0.0704	0.764	0.38	0.042	1.5	0	3.23	0.227	0.0242	0.27	0.0102	0	0	0	1.48	0	0.0619	0	0.158	1.44	0.55	38.2	0	0.00824	0	0	0	0.38	0.228	0.00497	0.174	1.05	8.53	0.561	0	0	0.0109	0	0	0.0625	0.263	0	0.238	0.964	0.73	0	0	0.00169	0.124	0	6.58	0.551	0.335	2.74	0.956	0	0	0.00809	6.72	0.356	0	0.035	0	0.027	0.345	0.471	0.196	0	0.0438	0	0.0927	0	0	0	0.169	0	0.181	0.196	0.48	0.576	0.808	0	0	0	0	0	0	5.37	13.4	90.4	0	11.5	0.878	0.0103	0	0	0.81	0.497	0.394	0.598	0.0594	0	0	0	0.444	0	0	0	0.0679	0	0	1.74	0	2.82	0	0	0.842	0	0.99	0	0	0.005	0.21	0.13	0	0.147	11.3	0.876	0.0434	0	0	0	0.101	0	0.171	0	3.03	0	3.88	0	0.0108	0	0	0	0.139	0	0	0.131	0.0256	0.0275	0	0	0.386	0	0	1.08	0	0	1.56	0	0	0.128	0	0.212	1.38	0.611	0.564	0.00523	7.63	3	0.788	0	0.215	0	0.264	0.0042	0.963	0	0.267	0	0.459	0.0179	1.34	0.723	4.94	0.0371	0	0	0.0112	1.06	28.6	0.0281	0.0106	0	4.61	0.547	0.0309	0.271	0.204	43.7	1.31	0.112	0	0	0.153	0	13.6	0.0615	1.27	0	0	0.0453	0	1.04	0	0.651	0.00372	0	0	0.942	0.0972	11.6	0.132	0.0314	0	5.31	0	0.322	0.185	0.251	0	0	1.66	0	0	1.02	0	0	9.02	0	0.131	1.05	0	2.33	0.337	0.0318	3.04	0.00708	0.469	0.0934	0	0	0	0.47	0.00339	0.196	0.19	0	0.834	0	1.35	0	2.59	0	0.686	0.0953	0	0.114	0.0318	0.207	1.3	0	0	97.8	0	0.034	0.0892	0	0.449	0	0.0483	0.15	0.0952	0	0.251	0.00382	0.0483	0.41	0.106	0	1.17	0	0.297	0	0	0.0618	0.596	0.00585	0.386	0.459	0	0	0.371	0.0142	0	0	0.759	0	2.01	0.617	0	0.0115	0.55	3.5	0	1.11	0	0.00913	0	0	0	0	0.586	0	0.213	0.712	0.00399	0	0.107	4.58	0	0.00679	0.00911	0	0	5.57	0.384	0.00277	0.811	1.98	2.57	0.0317	9.28	0	0.238	0.819	0	2.33	0.00586	1.14	0	0	0	0.21	0	0	3.18	2.63	3.43	0.00914	0	0	10.1	0.541	0.245	0	0.827	0	0.371	0	1.04	0.0957	0.0977	0.0689	0.306	0	0.11	0	3.93	0	0	0	0.209	0.221	0	0	0	0.0797	1.81	3.31	0.791	0	0.684	0	0	0	0.0757	2.97	0.318	3.67	0	0.577	4.03	0.0575	0	0.781	0	1.89	0	0.0529	0.0375	0.747	0	0	0	0	0.922	7.72	0.601	1.09	0.0317	0	0.0876	0.421	0.133	0.0849	0	0	1.92	9.14	0	0.00237	1.57	0.00966	0	0	0	3.99	0	7.03	0.172	0	0.283	1.11	0	0.0214	1.4	0.968	0.00946	0.0782	0.691	0	0.101	0.139	0.00855	0	0.00275	0.214	0	3.87	0.0271	0	0	0	0	0.0369	10.1	1.63	0	0	0.418	0.528	0.0268	0.00928	0	0	0	0.347	0	0.711	1.5	0.285	0.0267	0	0.0996	0.536	0.0201	0.207	0.201	0	0	0	0.638	1.72	0	0.482	0	0.302	0.00793	0	0.589	0	0.0788	0	0	4.85	0.0122	0	0	0.476	3.6	0.0133	1.3	0.94	0	1.04	0	1.15	0	0.00165	0	1.08	0.0039	0	1.73	0	0	0	0.264	0	0.00557	0	0.143	0.0393	0.219	0.0325	23.4	0	0.783	1.12	0	1.64	0.00585	0	0.105	0.186	0	0.242	0.442	0	18.7	0	0.0843	0	27.8	0	0	0.794	0	0	0.123	0.00418	2.7	0.00301	0	0	0.106	0	1.49	0.122	0.16	0	0.0745	0.25	0.137	0.0448	0.00463	0	0.284	0	0.282	0.197	0.991	0	0.205	1.7	8.46	0	3.95	0.672	0	0.0106	0	0	0	0	2.68	0.689	0.0225	0	0.163	0.457	0	0	0.372	0.073	0	2.69	0	0.159	0	4.32	0.284	0	0	0.0113	0.0307	0	0.195	0	0	3.81	0.812	0.355	0	0.258	0.00751	26.4	1.64	0	0.26	0	0.234	0.0087	0	0	0.345	0	0	0.484	0	0.125	0	0.0876	0	0	0.00459	0	0.588	1.11	0.606	0.55	1.01	0.813	0.0209	0.617	0.0676	0.384	0	0	0.25	0.0689	0	0	0.626	0	2.41	0.973	0	0	0	0.542	0.0709	1.64	0.289	0.00653	13.5	0.28	0.668	0.666	0.162	0	0.868	0	0	0	0	0	0.057	0.301	1.85	0	0	2.09	1.38	0	0.00876	0.0051	0.0141	0	0	0	0.0712	0	0.217	0.044	0	0.0718	0	1.01	0	0.00441	0	0	0.212	0	40.5	0.0424	1.21	1.17	0.236	0.0328	0	0	1.33	0	1.73	0.014	0	0.19	0	0	0.641	0	0.247	0	0	0.111	0.186	0.21	0	0	0.421	0	3.88	0	12.8	0	0.00165	0.79	0	0	0	0.0881	0	0	0	0.0137	0	7.72	0	0.475	0.892	5.07	62.1	0	0.178	0.706	1.18	1.58	1.74	0.0164	0	0	0	2.07	0	0.0087	0	0	0	0.261	0.328	0.0298	0.252	0.32	0.0155	0.184	0	1.53	0.0175	0	0.0735	9.92	0	0.0599	1.43	0	0	0.297	0.3	0.264	2.68	0.106	0.453	0.0997	0.00564	0.362	0.525	1.25	0.0308	0	0	6.9	0.693	0	0.727	1.85	0.884	0	0.272	0	0.143	0	0.0594	1.21	0	0.035	1.92	8.7	0.258	0.606	0.0116	0	0	0.246	0	0.0706	0.0341	1.91	0	0.398	1.24	0	0	6.07	0.0237	0	0.959	0.161	1.05	0.00428	0.0156	1.36	0	4.14	0	0	0.0829	0.0172	0	0.024	0.675	0.776	0	0.727	0	0	1.7	0.00768	0	1.14	1.08	0.0457	0.0713	24.5	0.102	0.604	3.89	0	0.0105	0	0	0	0.171	0.479	4.83	0.325	0.148	0	1.97	0.126	0.883	0.971	0.0254	0.308	0	1.53	0.156	0	0	0	0.0135	0	0.00316	0.0688	0	0.345	0.0209	0	0	0.174	0	0	0.826	0	0	0.0658	0.547	1.65	1.44	0.24	0.0439	0	0.193	0	0	0.298	0	2.4	0.0239	0.612	0	0	0	1.14	9.71	0	0	0.047	0	0.549	0	0.0827	0.318	0.153	0	0.662	0	0	1.3	0	32.8	1.66	1.08	0.625	10.9	0.0229	3.14	53.6	0.191	0.0223	0	0.187	0.0182	0.387	0.205	0	24.8	0.654	0	0.309	0	0.0104	0.155	0	0.993	1.12	0	0	0.0741	0.002	0.0367	0.0124	6.31	0	0	8.87	0.00447	0.309	0	0.5	0.405	2.31	0	0.461	0	2.13	1.85	0.041	0	0	0.72	0	10.7	0.224	0.0418	0	0	8.71	0	0.115	0	0.471	0.0364	1.02	7.48	0.563	4.1	0	0.243	0.881	0	0.0512	0	0.00576	0	0.0187	0	0.00528	0	0.00237	0.0906	0	0.0208	0	0	0.157	0	0	14.7	0.028	0	0.358	0.256	0.016	0	0.81	0.0301	0.275	0.435	1.89	0.00442	0.0585	0	0.319	0	2.53	0.245	38.1	0	0.0412	0	4.88	0	0	1.4	0.152	0.00964	3.56	0	18.6	0.077	0.415	0.00626	0.79	3.94	0	3.19	0.488	0.0256	0.0195	0.175	0.292	0.00212	0.0112	0	0	0.0275	0	0	0	4.11	0	0.483	0.998	3.3	4.78	0.047	0	0.35	0	0.0197	0.00645	0	0.47	0	0	2.47	0.736	0	1.18	0.392	0.0203	0.844	0.0255	0	1.02	2.53	0	0	0	0.0817	0	5.08	12.8	0	1.23	0.0716	0.241	0	0	0	0	0.252	0.0239	3.77	0.0134	0.23	0.235	6.82	0.861	0.00867	0	0.0435	0	6.32	0.0615	0	9.22	0	0.656	3.01	0.319	0.101	0	0.268	0.198	0.00639	0.119	0.267	0.00496	0	0	0.0352	0	0.0138	0.0555	0	0	7.37	0	0.0336	0	0	0.715	0.16	0	1.45	0.00896	4.12	2.21	0.0583	0.444	0.611	0	0.155	11.5	0.134	0	0.8	0.0808	0.797	2.45	0	0	2.24	0.995	0	0	0	0	0	3.76	0.948	1.78	0	14.5	0.629	0.00562	0	0.713	8.89	0.87	0.131	7.07	0.0447	0.958	0.0392	0.0182	5.6	0.105	1.71	0.143	0.0856	0	0	0.103	0.0609	0	0	0.662	0.222	0.0192	0.0192	0	0.737	0.411	0.0561	0.698	0	0.0641	0.277	0.107	0.302	0.178	0	1.25	0	0	16.7	16.1	0	0	0.12	0	0.546	0	0.319	0	0.00351	0	0	0	0	0	0.299	0.0579	0.49	0.0358	0	0.666	0.261	0	0	0	0.00502	5.92	0.155	1.36	0	1.1	0.231	12.8	5	0.165	7.23	0.462	0.171	395	0.243	0	0.00333	0.254	0.0764	0.502	0	0.124	0	2.2	0.413	4.21	0.434	0	0.116	1.03	0.0164	0.154	0.706	0.0441	0	0.00388	0.0223	0	0	22.7	0	1.93	0	0	0	0	0.636	0.285	0.351	0	0.202	6.06	0.0832	2.73	0	7.87	0	0	0	0.0301	0	3.46	0	0.0131	0	0.102	0.215	0.00158	0	0.988	0.539	0.265	0.355	0	0.0199	0	0.368	3.97	0.108	0	0	0.0763	0.176	0	0	0.0168	0.396	0.00577	0.473	0.125	0.241	0.353	0.0595	0	0	0.987	3.69	0.0323	3.77	0	0	4.58	0.643	0.374	0	0.0324	0	0.245	0	1.07	0	0.516	0.0868	8.86	0.295	0	0.293	0	0.266	0.00726	0.00162	2.64	0	0.689	0.58	0	0.013	0.712	0.0958	0	0	0	0.0525	0	0.552	0	0.697	1.25	2.79	1.7	0.00506	0.0993	0.219	0	0	0.374	2.85	1.25	10.2	0	0	0	0.516	0	0.0385	0	0.00461	0	0.0162	0.727	0.334	0.32	0	0	0	0	0.155	0.538	0.0022	0.453	8.12	0.702	0	0	0.345	0	12.6	0.173	0	1.23	0.25	0.00671	0.518	0	0.00525	0	0.00363	0	0.00487	0	0.576	0	0	0.00136	0	1.38	0	0.361	0	0	0	2.92	0.0141	0	0.23	0.707	0.344	0.222	0.0263	0.00496	0.0786	0.0525	0	8.08	1.36	0	8.99	0.022	0.41	0	0	0	0.0755	0.512	0	2.91	0.404	39.7	0	1.48	1.04	0	3.21	0.518	0.673	0	0.0105	0.452	0	0.152	2.81	0.00724	0.805	0	0.187	0.0252	0.19	0	1.19	0.866	2.49	1.85	0.354	0	0.122	0	0	0.215	0.934	2.23	0	0	0.115	0	0.0374	0	0.0545	0	0.673	0.409	0.412	0	0	0.0725	0.0123	0.00283	0	0.00252	14.4	0	0	0.0193	0	0.00493	0.0447	0.0195	0	0	0	0.143	0	0	0.0212	0	0.0177	0	0	0	0	0	0	1.26	2.73	0.0586	0	0.119	22.3	0	0	0	24.6	0	0.00617	4.08	1.22	0	0	0.203	4.3	14.4	0	0	0	0.249	2.5	0.0201	0	0.139	0	0	0.0409	0	0	0	0	0.0633	0	2.31	0.41	0.273	0	0.105	0.248	1.69	0.117	0.00994	3.16	0.427	0	0	0	0	0.0429	0	2.17	0	0.294	0.144	0	1.97	0.00258	0.922	0	1.91	0.466	0.619	0	0.0943	0.0475	0.138	0	0	2.06	0.0832	0.647	0	0	1.66	0.0127	0.103	0	0.354	0	0.915	0	0.276	3.11	0.00127	0.0164	1.31	1.47	5.65	0.04	0	0.00368	0.329	2.91	0.0615	0	0.331	0.247	0	0	0.364	0.542	0.0338	0	2.28	0.334	0	0.165	0.406	0.0319	0	0.44	0	0.369	0.00756	0	0	0.164	0	1.58	0.634	3.26	0.0493	0.0223	0.177	5.94	0	1.98	0	0	0.425	0	0	0	0.237	0.752	0	0.0196	9.34	0.0986	0	0.0441	1.61	0.223	1.2	0	0.124	0	0	0	1.83	0.626	0	1.56	1.1	0	0.124	0	0.847	0.538	3.05	0	0	0	1.89	0.161	0.0266	0	0.0326	0.816	1.04	0.176	1.07	0.357	0.272	25.4	0.112	0	0	0.00464	0.076	1.08	0	0.0432	0.471	0.0677	2.95	0.221	0	0	0	0	0.0698	1.73	0.636	0	1.85	2.66	3.69	4.86	0.296	1.34	0.774	0.117	0.432	0.00913	0	0.841	0.151	0.0794	0	0.0225	0.241	0.853	2.19	0.239	0.37	0	0	1.52	15.2	19.2	0	0	0.00448	0.207	0.106	0.317	0	0	0.983	0	0	1.97	0.681	0.0911	0	9.32	0.00672	0	0	0.00664	0	16.6	0.00335	2.59	6.26	0	5.57	0.0583	0	6.02	0	0.177	0.423	0	0	0.0068	0	0	1.49	0	0	0	0	0	0	0	0.238	0	0	0.567	0.899	1.86	0.703	0.0297	0.0057	0.246	0	0.37	0	0.55	0	0	0.408	16.9	0.127	0.17	0.219	0.202	0.0486	4.05	1.45	2.33	0.0846	8.63	1.87	2.03	1.4	0.17	0.17	0.295	0.607	0.33	1.54	0	0	0	0	1.53	0	0	0.171	1.17	0.00302	0	0	0.404	0.00726	0	0	0.0468	0	8.27	0	0	3.93	0.0097	0.119	0	0.495	0.0338	0.284	0.0361	0	0.776	0	0	0	0	0.531	0	0.515	0.0562	0.0134	3.08	0	0	7.95	50.4	0	0	0	0.0582	0.922	0	0	0	0.0746	0	0.25	1.53	0.449	0.19	0.0811	0.00729	0.0792	0	0	0.0292	0	0.0272	0.0166	0.145	0.693	1.03	0.0191	0.13	0	0.811	0	1.4	0.179	0	0	0	0.181	0.303	0	1.74	5.97	0.00588	0.125	3.77	0.173	0.493	0.79	1.75	10.7	0	0	0.00577	0.738	0	1.72	1.19	0	0	1.45	0	0.0343	0.224	0	0	0	0	5.94	0	0.00808	5.05	0	0	0.0133	0.372	0	0	2.77	0.576	0	1.07	2.37	0.341	0	0	0	0	0	0	0.424	0.00149	0	0	0	7.44	0.0465	0.0259	0.0912	0.651	0.966	0.00338	0.00338	0.109	0	0	2.93	2.4	0	1.19	0	0	0.119	0.0432	0	1.98	5.63	0	0.884	0.855	6.4	0	10.8	0	0	1.67	1.98	0.0381	0	2.59	0.0162	0.85	0	0.0296	12.8	7.53	0	0.146	0.125	0	0.176	0.375	0.138	0.33	0	0.816	0.823	0.739	0.00279	0	0.404	0.0454	7.68	0	0.336	0	0.113	0	2.25	0	0.0553	11.7	0.00148	0	0	5.72	0	0.106	0.459	0	0.00127	0	0.331	0	1.21	0	0.0332	0.634	0.196	0	0.649	0.203	0	0.144	0.0194	0.501	0	0	0.462	0	1.42	0	0	1.7	0	0.0563	0.455	1.18	0.00552	0	0.00459	0	0.412	0	0	0	0.0425	5.33	0.192	5.26	1.35	0.827	0	0.859	0.278	2.88	0	1.35	0.182	0.0239	0	0	6.89	0	0	0.0272	4.8	0	0.01	0.00344	0	0.208	0	0.0209	0	0	0.0918	0.219	0	2.56	1.4	0	0	0.005	0.00456	0	0.0143	0	0.556	0	1.14	0	0.49	0.0437	0	0.0091	0	0.138	0.355	0.906	0	0.0942	0	0.00462	0.781	0.00151	2.12	0	0.57	3.85	0	0.129	0.0848	0.0809	0.00697	0.38	0.534	3.49	0.233	0.00664	0	0.0185	0.39	0	0.00761	0	7.66	2.44	2.08	0	0	2.92	0	0	0	0	0.757	0	0.231	0.358	0	0	0	0.969	0.122	0	0.464	0.17	0.598	15.6	53.8	3.28	0	0	0.404	0	0	0.0639	0.251	0	0.362	0	0	0	0.0377	2.78	13.1	1.87	0.136	0	0.482	0	2.83	0.493	3.52	1.73	0.797	2.18	0	0.02	0	1.35	0.0824	0	0.258	0	0.0423	1.43	1.98	0.0649	0.152	0.189	0	0	0.0559	0.862	2.81	0.0147	0.0724	2.72	0.0014	0.0303	0.426	0	0.0264	0.147	2.6	0	0.00404	2.95	11.7	8.14	8.06	0.365	0.189	72.1	0	0	0	0	0.162	0.225	0.61	0.0494	0	3.11	104	0	0	0.036	0.0199	0.178	0.458	0.74	0.789	1.04	0.484	0.265	0.159	19.3	0	0	0	0	0.0133	0	0	0	0.425	0.00699	0	0.0616	0	0	0.0752	0.834	1.72	0.0087	2.95	0.0286	0.566	0.46	0	0	0.55	0	0	0	0	0	0	0.00477	0	0.482	0.0611	0	7.44	0	2.08	0.431	0	0.0314	0.937	0	0.0434	0	0.0374	0.785	0	4.43	4.39	1.23	5.42	0.0236	0.108	0	0.877	30.9	1.57	0.122	0.0956	0	0.0218	0.962	0.0514	0	1.44	0.0083	4.52	8.6	2.33	0.958	0	0	0.326	0.111	0	0.211	0.765	1.44	0	0	1.72	4.71	0.00582	0.0228	0	0	0	0.199	0	0.133	0.00279	0	5.98	0	0	14	0	2.66	1.14	1.99	3.52	0	0	0.0138	1.02	12.1	110	0.0223	0.0209	0.0705	0	0.242	0	3.67	0.0113	0	0	0	0.00512	1.06	0	0.00171	0.0271	0.141	0.693	0.349	0.331	0	2.05	0.0848	0.322	0	2.65	0	1.1	0	0.772	0	0	0	0	0.704	0.072	0	0	0	0	1.05	0	2.31	0.129	4.34	0.0456	0	0	10.2	0	0	1.36	11.7	0.876	0.151	0	0.32	0	0.129	0	0	0.454	1.56	0	0.194	0.141	0	0.00545	0	0.35	0	2.48	0	0	0.149	0.463	0.00167	0.912	0	0	0.96	0.336	2.95	0.0941	0.0148	0	35.9	0.388	0	0.664	0	0	1.04	0	2.73	0.191	4.46	0	0	0.0616	0.451	0	0	0.0463	1.41	1.2	0	3.62	0.896	0	0	0	0.0792	0.024	0.0105	0.0791	0.00166	4.32	0	0	0.0908	0.244	10.6	3.62	0.0647	0.399	0.0132	2.32	0	0.19	0.808	0.118	0.0712	0.0213	0	0	0	2.64	0	14.3	0	0	0	0.0147	0	0	0.328	0	0	3.42	0.205	0.273	0	0	0	0	1.32	0.0737	0	0.00239	0.0498	0	0	0.0605	0.00212	0.0679	0	0.0187	0	0.0774	0	0.757	0	0.264	0.00587	0.191	0.114	0	0	0.102	4.89	0.395	6.53	1.28	0.93	0.777	0.00261	0	0.0667	0.00527	0.573	0.164	0.0187	3.56	0	0.692	0.131	0.571	0	0	9.53	0	2.05	0	0.0326	0	0	0	0.936	0.354	0.361	0.00571	1.03	0.00541	0	0	2.94	0.0845	0.00544	0	0.0167	0	0.0518	0	2.53	1.96	4.51	1.59	1.31	0.0318	0	0.0474	0	0	0	0	0	0	0.236	0	0.19	0	0.566	0	0.127	4.31	0.585	0.0748	0	0	0	0	0	2.51	0.883	0	0	0	0	1.51	0.0282	0.0173	0	0.744	0	0.214	0.02	1.12	2.55	0.0446	0	1.03	0	0.0339	2.42	0.00541	0.257	0	0.00739	0.0923	0	0.069	0	0.0094	0.18	0.0302	0	0.383	0.0267	0.168	1.37	0.00356	1.91	1.68	1.77	0.819	2.05	0.0113	0	0	0	0	12.2	0.043	0.0952	0.205	0.0094	0	5.44	0.378	0	0	0	4.86	0	0	0.719	0.0393	1.9	0.229	0.378	0.00532	0	0.386	0	0.0236	0.00188	0.371	9.41	0.126	0.0359	0.419	0.308	0	1.36	0	6.08	2.53	0	0	0	0.381	0.299	0.467	7.67	0.259	0.239	13.9	0.365	0.279	0.0243	0	0.0359	2.02	0	0.759	0.195	0.973	0	0	0.666	0.354	0	0	0	0.151	0	2.74	0	0.181	5.63	0.0981	0	0.0297	9.86	2.03	0.0719	1.3	0.475	4.31	1.21	2.76	0	4.77	0	0.642	0.0771	0	0.0908	0.506	0	0	0.0525	0	1.12	2.13	3.51	5.07	0	0.762	0.0547	0.00256	0.0809	9.08	0	2.15	33.3	5.71	0	0	25	1.86	0.632	0	0.381	1.39	0.00188	3.5	1.2	0.912	0	0.103	1.82	4.1	6.43	0	0	0	0	0.428	0.304	0.434	1.51	0	0	0.0256	0.753	0	2.84	6.31	0.829	0	2.1	0.0147	1.09	1.86	0.994	0	0.817	0.0224	1.03	1.62	0	0	0	0	0	4	0.419	0.00684	10.9	0	0	0.919	0.13	0	0	0	0.00676	1.02	0.895	0.639	0	0.0115	1.06	1.09	0.225	0.841	0	0.105	96.3	0.00459	0	2.21	0.162	0	0	0	0.301	0.0567	0	0.21	0.224	0.0241	0.354	1.24	0.00128	0.0491	0.652	0	0.37	0.862	0.893	5.5	0.182	0.0313	0.53	0.218	0	0.431	1.12	0	0.0177	0	0.0639	7.28	0	3.27	2.82	1.94	0	1.5	0.266	0.109	0.209	3.59	0	0.461	0	0.168	0.0891	0	0	1.23	0.00993	0	0.325	0.829	0	0.00898	0	0.0107	16.8	0	0	1.93	0.379	0	0.0245	10.2	3.09	0	0.301	0	3.12	0	0	0	3.01	0.00408	0.45	1.1	0	0.00707	0.0493	1.25	0.252	0.524	2.23	0.229	0.016	0	0.717	1.84	0	3.5	0.0935	0	0	2.57	0.0203	7.72	0.026	0.0209	3.29	0.0282	0	0.113	0.00518	0	8.56	4.08	0	0.0824	2.3	0	0.0813	0.719	1.11	0	0.588	0.066	0	0	9.62	2.2	12	0.244	0	1.59	1.99	0.00302	2.18	0.109	0.0296	0.00154	0	61.2	0.0787	3.64	1.27	0.0481	0.11	1.16	0	0	0.0303	0	3.8	0.376	0.0677	0.00549	0.13	1.17	1.24	0.935	0	1.69	0.103	0	0	0.397	21.6	0.101	0.0273	0.776	4.66	0	0.597	0	0	0.0338	0.0431	0.00899	0	0	0.0729	0.602	0	0.00391	0.19	0	1.12	0	0.669	0	2.5	0.241	0	6.65	1.28	0	0.14	0.0303	0	0	0.116	0	0	0	0	0.226	0	0	1.19	25	0.457	0.00883	0.796	0	0.0265	0	0.381	0	0	3.93	0.0635	0.312	0	2.78	0	0.919	0	0.0926	0.0258	0	0.0245	0	0.679	0.0137	0.255	0	0.92	0	1.41	2.73	2.9	0.278	3.25	21.3	0	0.189	0.0218	7.68	0.0111	0	0.924	0.126	0	0	0	0	0.157	4.3	1.57	2.66	0.00867	1.25	0.0286	0.0655	0	0.305	0.0294	0.473	0	0	0.589	0.0322	0	0	4.22	0.884	0.881	4.22	0.546	0.317	0	0.585	0	0	0.0692	0	0	0.214	1.25	0.0268	0	0.42	1.71	0.00338	8.17	46.2	0	0	0	0.0761	0.00619	0.046	2.14	0.0562	0	1.86	0	0.0088	0.213	1.69	0	0	0	0.0218	0	0	2.96	0.363	0	0.502	0	0	0	0	0.0429	0.44	1.34	13.1	0.154	4.56	0.0995	0	0.0988	0.00585	0.0587	0	0.00173	4.09	13.9	0	0	0	1.01	0	0.265	0	8.39	0.0619	0	0	0.0196	6.94	0.175	0.0149	1.51	0.689	2.8	0.0167	11.2	0.645	0	0	0.365	0.159	0	0	0	0	0.247	0.0119	0	0	0	0.0112	0.0427	0.0639	4.97	1.2	0	0.522	0.319	0	0	0	0.0718	0	0.854	0.322	0.00854	0.0015	5.05	17.9	1.04	0.168	0.0578	5.21	0	0.537	0	0.148	0	0.00457	0	0.207	0.293	0.82	0.249	1.01	0	13	0.0727	0.0262	0	0.138	0	0	0.125	0	0.067	0.0328	0.238	2.42	0	0	27.3	3.01	0	0.426	0.192	0.129	0	0	0.544	0	0	0	2.26	0.347	0	0	0.0992	0.72	0	0.114	0	0	0	0	77.9	1.9	0	0.119	0.00579	1.55	3.19	0.0205	0.0948	0.0136	0.343	5.23	6.05	0.172	0	1.09	0	0.0648	3.33	2.97	0.132	0.36	0	0	0	0	0	0.28	0.723	1.66	0	0.118	0	0.322	0.55	0	1.16	0.00557	5.3	1.35	1.25	0.01	0.0788	2.49	3.43	0	8.25	0.0259	0	1.93	13.9	0.28	0	0.249	0.259	0.29	0.374	0.452	0	0	5.24	0	0	0	0.136	3.22	0	0.0223	0.0806	0.062	3	0.411	0.00143	29.6	0	0	0.11	0	19.9	0	0	0.651	0.00505	0.492	0	0.0631	0.0364	0.0907	2.3	0.244	0	0	0.119	0.00754	0	1.02	0.498	2.68	0.254	3.98	0.194	0.0236	0	0.209	0	0	1.33	14.3	0.518	0	0.132	1	0	0	0.851	0	2.62	0.00162	0	0.917	0.86	0.0438	3.36	0.68	0.0921	0.0385	0.872	0.622	0.292	0.00432	0	0.0496	0	0	0.0655	0.373	2.05	0	4.27	0.0183	0.244	0	0	0	2.31	0	0	2.65	0.0032	0.0396	4.09	54.3	0.326	0.00547	0	0	0	0.789	0	0	0	38.8	0.0101	3.31	0	0	0.863	3.14	0.0287	0	0	0	0.719	0.262	0.153	0.445	0.473	0	0.563	0.762	1.35	0.191	0	0	0	0.0828	0	0.00219	0.46	0	1.89	0	42.3	3.38	0	0	0	0.824	0	0	0	0.145	0	0.0108	0.0323	3.2	0	0	0.341	0.576	0	0.978	2.14	1.75	0	0	1.24	0.793	0.794	1.73	0.439	0	0.144	0.959	0.123	0	0.38	0	4.12	0	0.136	0.146	0.0107	4.41	0.0815	0.434	3.82	0	0.00167	0.0047	0	2.76	0.0881	1.05	0.0697	0.019	0.842	2.51	0.206	0.044	0.0117	0	5	7.8	0.94	0	0.0842	0.459	0	0.569	0.308	0	0	0	2.71	0	0	0.00958	0.518	0.99	0.0137	0	0	0.52	0	2.14	1.17	0.373	1.23	0.551	0	0.139	0.00486	0	9.22	0.197	0	0	0.969	0.00499	0.144	0	0.0165	6.01	2.95	0	0.235	1.75	0.0224	9.27	0.00568	0	0.00586	0.005	0	0	1.17	0.616	0	0	0	0	0	0.252	3.85	2.05	0	0.015	0	0.033	0.309	0	0.605	0	0.111	1.25	1.46	2.5	0.108	0	0.164	0	0.141	0	0	0.00378	0.0637	0.065	1.34	0.416	0	0.721	0.544	0.181	4.46	0	0	0	882	0.74	0.0219	0.831	0.00916	3.44	0.143	0	0	1.96	0	0.0731	0	0	0	0	0	0	0.153804	0	0	3.88456	0.112348	0	0	0.812834	0.215572	3.55562	2.09175	0.11509	0.165291	0.0184316	0	0	0.0445245	0	0.0305515	0.207732	0	0.0759782	0	0	0	0.0768222	59.8136	0	0	0.0835013	0.00253868	0.0105895	0.00656253	0.0261755	0	0.163463	0.129886	0	0	0.35156	0.00232841	0	0	0.00150113	0	0	0.575487	1.9293	0.00200028	5.90427	0	0	0	0.103675	0.836041	0.00414333	0	1.71902	0	0.681528	0	0.696721	0.340815	0	0.16894	1.31082	0	0.617803	0	0.162497	2.26031	5.05026	1.26358	0	0	0.806336	0	0.167357	0.468885	0.589058	1.92026	22.9152	0.254481	0.218904	2.88476	0.00853783	0.0146916	0.138681	0.00663991	0.383503	0.416391	0.40517	0	0.441659	0	0.513072	0	1.25867	0	1.59019	0.63724	0	0.0734409	0	0	0.565788	0	4.13478	0.027798	1.07334	1.47083	4.62536	1.3863	6.82926	0.342449	1.49834	0.0261017	0.0140257	0.0288476	0	33.0121	0.206885	0	0	0	0	0	1.49782	0.522637	0.851314	0	0.262284	0	0.385107	0	0.0115823	0.38318	0	11.2722	0.637547	4.32923	0	0.630384	0	0	0	0.0993355	0	0	0	0	0.00996351	0.4654	2.30301	1.53542	0.0112878	0.0742412	0.0340637	0.965528	0.652422	0.189728	0	0.608578	0	0.00530572	0	0	0.875659	2.25249	0.038587	0	0.116185	2.37502	2.21639	0.177968	0	0.170257	0.108826	0.0509997	0	0.61995	0	0.0780993	0.200443	0.282246	0.0673994	0	0	0.263045	0.342868	0.465884	0	0.00425128	0.356077	0.186237	0.384216	0.0335084	0.251113	0	12.4261	14.4768	0	0	0.384168	0	0	0	0	0.502128	1.29965	0.546172	21.7268	0.0244734	1.22781	0.117902	2.83911	0	0	0.115229	0	0	0.0405211	0.614925	0.0991221	7.05245	0	0	17.6204	0.539003	12.0189	3.38174	0	0.559125	0	0.731789	0.0301227	0.860634	0.346648	0	0.00449051	1.33887	1.17592	26.7144	0	1.45226	0.00443474	0.54205	0.546949	0.210044	0.0512818	0.218737	0	2.91798	0	0.12433	2.06222	0.464356	0	0	0.730962	0.670304	0.121878	0.00877593	0.00877593	0.863172	1.63992	0	0	1.10071	0	0	0	0.141545	0.0523325	0.0102411	0	0.0704746	0.701529	5.09105	0	3.03917	0	1.60366	0	0.271682	0.654674	0.00535957	0	0	0.0156286	0.0852275	0	0	0	1.14281	0	0	2.66397	0	9.0854	0.831771	0.494539	0.884048	1.10646	0	2.67858	11.8993	8.02932	0	0.920538	0.503607	0.682677	0.191412	0.621216	0	0.0211548	16.4597	0.0106177	0	0	0.214983	2.38269	2.89833	0	0.8926	4.99813	0	0.0254239	1.59717	0.182128	0.235148	0.0883405	0.0159038	0.00453979	0.353254	0.825874	0	0.0453793	0.0324442	0.301529	0.207488	0.0060291	0	0	0	29.901	0	0	0	0.00170133	0	0	0	0	0	0	0.158698	0	6.80052	0	0	0.00754138	0.0674804	1.4497	0.354254	1.78177	0.204656	19.815	0	0	0	0	0	1.38555	0.312928	0.364469	1.3995	1.50166	0	0	0.862373	0.325076	0.15776	0.94488	0	2.8621	0.696966	0	0.414944	0.0643561	0	0.792189	0.281262	0	0	8.33033	0	0	0.88393	0	0.383784	1.07026	0	0.34106	4.88359	0.118396	0.407954	0.0116895	0.321536	0.00188981	0.197482	0.276642	0	1.78646	1.78821	0.144726	2.27054	0	2.10293	0	0	0	0	0.0596795	0	24.3836	0.0267695	0	0.277802	0	2.37004	2.97679	8.55427	0.00464288	0	0.643354	0.0884297	72.9598	1.56684	0	0.973065	0	0.657074	0.0493617	0.834982	0.152262	0	5.9025	0.00334918	0.0064445	2.57341	0.0301303	0.574598	0.72557	0.0946853	0	0.955973	0	2.48431	0	0.902901	0.143821	0	0	4.95875	0.407911	0	0	0.0140039	0	1.09594	0.404414	0.178837	0.26182	0	0	52.7596	0	0	1.4883	0.313551	1.94551	3.59408	0.270464	0	1.07378	0	0.138583	10.829	0.248806	0	0.265601	0	0	1.15231	3.54982	0.639398	0.10146	0.924854	0	0	0	0.75986	0.085177	0	1.83003	0	0	0.483438	0.406933	3.34755	0	22.4341	0.118171	0	0	0	0.0324665	0.0275148	0.305717	1.32586	0	0	0.0209072	0	0	0	0	0.0675206	0	0	5.73464	7.79317	5.54086	1.73843	0	0.00622013	1.88166	8.96615	2.5943	0.130922	0.0205265	0.00389858	5.97949	0	0	0.00296869	0.115679	0	0.0743426	0.465696	5.60427	0	0.0710668	0.0245323	0	0.850159	4.8265	0.00286253	0	3.98871	0	1.05183	0	0.0527291	0	0.190074	0.0064445	0.00295551	0	2.62492	2.15017	0	0.0868459	0	0.00783302	0.466638	0.0362312	0.0281393	0.659178	1.58431	1.7488	0	0.0276191	3.33561	4.24436	0.277099	4.30392	21.1093	0	0	0	0	0	0	0	0.173449	0	1.95619	1.88628	0.0943032	0.978025	0.0377795	0	0.426274	0	0.693195	10.5461	0	0	0.00517835	0.960393	0.67814	0.171601	1.51945	0	0.149631	0.825662	0	0	4.32987	1.13746	2.2022	0.00868624	0.615789	0	0	1.46225	17.2167	0	0	0.011285	0	0.200024	1.92019	0	1.92655	0.860655	0.00757375	0.438255	0.326676	0	0.0838695	0.197208	0.00433292	0.00411995	0	0.350725	1.71455	1.44738	1.51214	0.862902	0	0.13618	0.723906	11.7886	0	0.0496513	0.0681337	1.6492	0	0	0.089991	0.0534587	0	0	23.061	0.213921	0	0	0.0131304	0.0544066	0.577325	1.34277	0.118115	0.305971	1.73234	0	0.814013	0.271298	0.905391	1.07791	0.073646	0.00219542	0.00620971	0.494307	0	0	1.88807	0.763269	6.67062	0	18.0563	0.514959	0.28889	0	0	0	0	0.478716	1.63736	0	0	0	0	0.414575	0	0	1.74308	0.362518	4.71148	0	0.111005	0.95117	0	15.0536	0	0.231978	0.172429	3.76106	2.34247	1.6463	0.0201434	1.56495	1.46445	17.7763	0	0	0.0697616	0.894896	0	0.00179572	4.77048	8.58466	0.0718533	0	0	2.62028	4.09515	0	0	1.38505	19.491	2.67697	1.78691	0.112539	0.809064	0.533243	0	0.170243	0.197516	4.44562	231.046	0	5.41635	2.56924	0.0313885	0.143788	0	0.0205435	0	0.421833	0.264393	0	0	0.0657083	0.789779	18.1755	0	0	0	1.97799	0.382417	4.15537	0	0	0	10.2985	0.501748	0.0228633	1.33078	0	0	0	5.66957	0	3.37319	0.106779	0.585937	1.88194	0	0.775151	0.0342893	1.13951	0	2.34222	0.28675	0	0.0234416	0.370655	0	3.30519	1.28998	0.294929	0	2.17444	7.70045	0.139612	0.434346	0	0	0.0559259	0	0.798969	0	0	0	3.30474	0	0.50329	0	0.103456	0	0.0974318	0.20287	0	0.198697	1.34499	0.108525	3.81632	0	4.51638	4.62635	59.7199	0	0.380313	0.315683	0	0.253049	3.48845	1.31229	0	4.37648	0	0	1.23921	0	0	0.0439127	0.128111	0.341837	0.806647	3.58909	0	1.33126	1.01905	0.0107491	0	0	1.58859	0.110508	1.66426	0.448225	0	10.6443	0	0	0.612948	0.305208	0.144562	0	0.024333	6.06873	0	0	0	0.348408	0.0912231	2.83772	0	3.2817	0.0293242	0.244376	2.73413	0	0	0.317524	0.0900437	0.0643186	4.6307	0.855303	0.202583	6.89337	0	0.0649911	1.80128	0	1.95629	0.320532	1.6106	3.68861	0	0.41546	0	0	41.4923	6.97614	0	0.0521128	4.51855	0.394833	1.01039	9.2105	0	11.9924	0.0510213	0	0	0.00443474	0	0.364334	1.18651	2.09521	1.19426	2.8267	0.125327	0	0.0533177	0.236663	0	0.145056	0	0.083624	0	0	0.624296	0.612056	0.0287273	2.96706	0.206924	0.559517	0	0	1.89995	83.991	2.04025	0.22839	0	0	9.50005	61.7115	0.450601	0.627074	0	0.0928416	0.609344	0	0.771511	2.1115	2.77511	0.413504	5.70101	0	2.06892	0.0586539	3.51279	0.0461267	0	0	0	3.8991	0	0.0222542	0	2.76695	1.3833	0.697462	0.0869959	0.00526331	0.368845	0.668892	0	0.0494215	0.43443	0.0957727	0	0.411426	3.17831	0.18414	4.35509	0	0.236364	0.662499	0.0105872	0	0	0.0203064	0	0.034348	4.26988	0.19359	0	1.03942	0	0.403585	0	0	0.116299	0	0.0406194	0.553595	0.315245	0.0673494	0.00737046	0	0.889516	2.86734	0.680102	0.027567	1.24746	2.02919	0.088046	1.59447	17.4101	0.442637	0.561084	2.61808	0	3.08837	0	0.86344	0	0.203076	2.75718	0.0862108	0.158313	0	0	0.781483	0.104162	0	0	0.141827	0	13.6967	1.81658	0	1.81114	0.0138421	0.357483	0	0.273404	5.20238	0	0	8.06504	8.80484	4.13384	1.93878	0	0	0.994108	0.568963	3.47681	0.481404	0.430032	0.0301757	1.11706	0	3.09225	0.00386032	5.7204	0	0	2.96573	0.34817	1.47547	11.7573	1.08249	0.00330684	0.0643517	0.845378	3.98098	0.871986	2.09363	303.094	0.219657	0.134355	0	0.14259	0.542297	5.03973	0	1.04125	11.1394	0	0.42694	0.562742	0	1.28489	0	1.8423	0	0	0.0635374	1.07298	0.598129	0.399861	0	0	15.239	0	0.223861	0	0.205176	1.22565	0.0397754	0	2.4364	1.90684	0.0118629	0.238694	0.0992464	2.17986	4.49659	5.32596	0.206574	0.288581	0	0	3.14194	4.86316	1.44814	0	25.433	0.379114	16.2824	0	1.68842	1.11126	5.38788	0	0.404414	0	0.0141391	0	4.11327	0.276479	0	0	0	0	0.560954	0.365875	0	0	0	0	0.608193	0	0.128406	0.219907	1.33369	0.248904	1.77226	0	0.591865	3.76816	2.20443	0	1.10412	2.61273	0	0.134542	0.570242	1.3439	4.53709	0	64.058	0	0.377802	0.760719	1.48968	0	0	0	0.774317	0.140783	1.90972	5.68703	0.940182	2.76386	0.154152	0	1.18957	4.42539	0	0.00533394	0.28663	0	0	0	0	1.1648	0.0766377	34.3591	0.360747	0.283525	0.00503511	1.56101	0	0.171645	0	4.3035	2.65092	0	0	0	0	0.202899	0.00452731	1.33415	5.11661	0.546988	0.426544	3.61335	1.4631	3.68962	0	1.05314	0	6.10238	0.218759	0	0	0	0	3.11987	0	0.921191	0.513317	0	0	24.3782	0	1.05302	0	0.81836	3.12404	0.073095	0.862401	0.467115	0.84677	0.0098031	0.01431	0.0935499	0	0	0.426768	0	1.29297	0	2.71342	0.0861549	0.0106798	0.561471	0.888175	19.9966	0	1.11023	6.87772	0.00170133	0.139356	0	2.06943	0	0	0	0	0.102242	2.45993	122.03	12.1077	0	2.14612	7.32427	0.00276599	3.99447	0.0491951	0	0.481559	0	0	2.42044	0.569494	0.220876	0	0.170673	1.44309	0	33.7295	6.94342	0	0.349461	1.55789	0	0	0.119377	0	0.183988	0	0.017141	1.96913	0.587499	0.0652137	0	0.00445905	0	0.144596	0.549349	0.692832	10.2604	0.323987	10.9897	0.0530284	0	0.0531473	0	0.1769	0	0	0	0.00163667	1.81309	9.14039	3.60799	0.756271	2.71941	0.0996982	0.00808882	0.364596	5.33579	0.180216	2.1783	0.205778	0.189842	0.0474666	0.0582101	0	6.27562	0	0.0710603	55.7419	0	3.67724	0.00170227	0.0466665	0.0627938	0.643518	13.358	6.18462	1.36985	108.551	1.06268	0.161942	0.169565	0	0	0.617226	8.4322	0.804732	2.93718	0.0522653	0	0	0.00809387	13.6314	0	2.5964	0	0.417583	0	0.243033	0.484646	2.17968	0.199443	0	0.958071	0.741349	1.81467	0	5.64195	0	0.910571	0.811207	0	0.00591308	0	0.623636	0.0214666	0.71624	1.50985	0.0711302	2.00625	0	0.0700191	0.1524	2.74827	0	4.05249	21.7071	1.51861	0.730808	0	1.79953	0.0199456	2.61074	0.0509316	0.0438729	2.33747	0.135454	0.0584114	0.58565	16.2783	0.00432784	0	0.00536054	0	0	2.03561	0	2.93811	0	1.68991	0.369757	0.443333	0	0	1.79178	0	0	0	0.0386822	0.13126	0.00287091	0.79313	3.04986	15.5121	0.065183	0.557227	0.313167	0	4.14551	0	1.38941	0.694234	0	0	0	0	0.0376084	0.172498	1.6449	48.7814	0.642591	1.56566	0.00728001	0.00129101	0	0.131468	1.43852	0	1.93352	0	0	0	0.00389858	0.466768	0.708333	0.223524	4.90649	24.3467	0.823115	278.627	0	0.0709433	1.21926	2.18622	0.164701	0.933251	0.0786494	0.0173713	0	5.22848	24.1985	0	1.96485	0.0642958	0	52.065	0	0.479781	0.222776	0.00932382	0	0	0	7.05589	0	0.426573	0.336757	0.207832	0.0619122	0.432449	0.437245	0	0.603291	0.125795	2.22484	6.18994	1.74228	0	0.16961	0.353517	0.406878	0	19.961	1.1906	0.593391	1.23206	0	0.0513592	0.00719455	0.54151	0.670774	0.143996	0	0.64467	0.0686289	4.61907	0.122163	0.458761	3.2777	1.38584	0	0.0140812	0.416888	0	0.406594	0	0.00484484	0	0.206148	21.2295	0	0.183269	0	0.214395	0.454313	0.038526	1.10682	5.04513	0.0123365	3.2736	0.379109	0.347018	0.486889	1.55582	0.341433	0	1.77092	1.66211	0.00947133	1.82765	0	0	0.0639782	2.98625	0.0774593	0.0305382	0.015464	0	5.80961	0	1.62985	1.1513	66.2461	0	0.00965422	0.00921756	0	6.36952	0	0	0.303307	0	1.61881	5.63943	7.98223	3.25537	0.750484	0.0606629	0.591925	3.58636	0.0126158	0.0661126	0.353501	0	0	0.303665	0	3.26471	0.457208	0.337934	4.95595	0.0974587	1.29709	16.625	0.0785272	0	1.09281	0	0.00493404	0.487363	13.0373	1.05252	0.682593	0	3.59844	0	0	1.68182	1.98833	0.00775709	0.0208446	3.64601	0.0869008	0.0427057	1.0537	0.00567932	0.445861	0	0.108706	0.191965	0.0395188	0.068711	1.76673	0	0.776584	0	18.5768	5.18371	0	0	0.279893	0	0.0928064	0.287411	4.3845	3.75756	3.2414	0	0.33206	4.13431	78.7743	1.75043	1.17983	2.78998	0.251996	1.47587	3.73569	0	1.17465	0.942232	0	2.00389	2.39667	0	0	0.638975	0.328736	9.25814	0	0	0.367253	0	0.0224007	3.38853	1.71362	10.0621	2.24722	0.179334	0.0190606	0	1.06565	0.0555183	30.3882	6.17473	0	0.00465807	0.791415	0.0068606	0.934473	0	0.0318745	0	7.48485	0	0	0.00504541	0.109106	3.81416	0.00841692	0.59579	0	2.14007	0.0810202	2.76153	0	22.2224	0	3.13824	0.0220069	0.438073	0.00260556	0.249507	0	0	2.61872	0.442149	0.0625295	0.256788	0.114862	3.0054	15.3112	0.186608	0	0	0.00496189	0	3.85637	0.989995	0.210974	0	2.77882	1.11783	0.223962	0.378482	1.33349	4.74335	42.3331	0	0	0.0408045	0	7.77005	7.94611	0.157277	0.151654	0.0286719	0	1.66641	0	2.29877	28.4597	4.00542	0.0743488	0.0129646	0.042066	0	0.599268	0	3.79887	0	1.11201	0.0251381	0	0.656247	0.608473	0	0	0.075672	0.169312	0	1.01213	0.0058389	0.0144971	1.59801	0	0	4.77576	0.00947133	0.238305	6.30908	0.261246	0.0435768	0.305446	3.16166	0.708591	9.68876	0	0	0.566116	0.350522	1.98303	0	0.140786	1.35643	1.60278	0.575191	1.23816	2.58622	0.562602	10.6428	3.26701	105.717	0.507346	2.31461	0.205778	2.61296	10.1799	0.18154	0	0	0	18.1038	0	0.181327	0.58061	0.121409	1.09584	0.0193218	0	0.666751	0.0446824	0	0.60612	0.240146	0.00747884	0	1.72458	2.96395	0.664289	9.28562	0	0.184559	0.166428	48.0024	0.00854726	0	3.74089	0.132033	7.21532	0.790454	0.00246567	0.865309	1.3505	0	0.292148	0.451623	0	0.137867	13.9534	0	0.418818	2.69528	0.00652528	0.109385	0.306321	0	1.8634	10.2512	0.0316606	0	6.80401	0	0	2.97272	0.0326654	0	0.527538	0.391168	0.552233	0.0747511	3.70396	2.24603	0.765557	0.608756	0.00478199	0.0457421	0.687345	3.0213	2.03999	0.467708	7.61655	14.638	0	0	112.116	6.19416	0.679776	0	0.0102676	0.38033	0	2.30925	28.5759	10.2193	4.59731	0.994714	0	1.4557	0.642629	0.224739	0.261688	0	0.970461	0	0.433641	1.40202	1.81151	0.645811	0.177353	0	0.313038	0.569239	0.0132623	1.21068	0	356.684	0.0119592	0.12496	55.3939	0.364892	0	10.2393	0.322132	0.527997	0.104968	0	1.46177	1.10248	2.38387	0	0.00358621	0	0.530698	7.68963	0.632478	0	0.381886	0.922124	0.853492	0	0.627272	5.14199	8.72392	0.146114	0.00818343	0.220045	1.87108	4.24657	0	5.77731	0.784274	0.494712	0.198722	1.34972	0	0	0	3.90273	0	0	3.15982	0	0	9.56756	0	0	0.140089	0	0.0130343	0.149855	0	0.70007	14.1883	3.69624	0.0256556	0	0	106.921	0.456387	0.324647	0	2.65596	0	3.68985	1.35138	0.182768	0.923358	2.0613	0.466788	0	0	0	5.56931	17.536	0.0904275	38.4839	9.46302	0	0.156082	0.342619	7.23888	0.0165955	0.338581	0.699618	1.32421	0	0.971685	0	3.284	0	0	0	0	1.68257	0.106871	2.02337	0.0755932	6.38497	0.0368784	2.48468	0	0	0.0763034	0.377066	0	5.13007	0.0918792	0	0	0.00558359	0	0	0.0752826	0	0.127021	0.0584582	1.12514	0	0.293635	0.0230771	0.0683119	1.00473	0.659148	7.14382	0.0301991	1.59792	3.29172	0	0	1.92798	0	0	0.377664	0	0	0.330213	0.0105512	6.9475	0.0502936	9.69244	0.642769	0.169499	0.0942874	0.925279	0	0	0	1.65921	9.00025	0.944464	0	2.17323	1.47774	0.861295	8.55718	0	0.0919942	1.89059	15.435	2.40834	0.184288	0	0.00424478	34.954	0.0589934	0	0.286746	0	8.78604	0.153156	1.20567	1.09369	1.89344	0.0541496	4.52645	0.91239	2.99208	20.1623	3.45061	6.10896	0	0.790828	0	15.136	0.308851	0.150339	7.05732	2.55433	1.43013	0	0.458173	0.275659	2.23396	0	1.06741	3.80931	1.73312	0	0.0444433	0.714471	0.601535	0	1.36488	0	0.201532	0	24.0909	3.24213	0.583508	0.0275394	0.00168262	0	0.661751	2.86147	0	0	3.10831	2.68203	0.844823	0	6.43227	0.25001	1.97279	0	0.00675242	0	0.835225	0	2.47498	3.43851	0	0	1.79396	0.362741	0	2.68208	4.28509	1.15307	0.0144888	0	0.0187656	1.54284	0.175318	0.985358	0	0	0	0	0.200656	1.6416	1.73025	0	0.496114	2.04297	0	12.3007	4.12312	0	6.31818	0	6.13743	1.91248	0.557369	0	1.94073	0.0728438	4.54193	1.42759	5.21444	0.253222	11.2041	0.384784	0.0206567	0.0382327	0.370297	0	0.307816	0.26726	10.3278	18.6217	0.210443	0.339874	0.494384	0.152942	2.3392	5.68383	0.314681	0.0110721	0	21.8864	0.2418	1.09728	0	0.644753	22.264	0.268616	0.946037	0.934792	0.148723	9.68149	7.73089	0	1.76557	1.30895	0	0.40139	0	11.8493	0.762873	0.276601	0.0221035	0.00523754	39.1462	0.294006	1.57831	4.61342	17.824	0	0.269033	0.524528	10.1408	0	0.542395	0.284126	7.2362	0.27712	0	0.169976	0.0613967	0.729165	0.0584677	0.00407276	0.233091	1.55538	0	0.0887283	1.81039	1.52115	0	0	0	0.00916191	1.1336	0.791083	0	0.00129101	0	0	1.42381	0	19.1304	0	3.20825	0.120394	0.649151	4.17431	0	0.0595332	1.10992	16.077	0	3.62018	0	0	5.21176	0.791438	0	0.568515	7.84971	1.22925	0.181323	0	0	0	0.466776	0.0193055	4.57638	1.20992	0.664022	101.446	7.73441	0	3.43445	0.529248	1.58044	1.5833	0.986609	8.75728	0	0	2.42216	0.0151299	0.267298	0	0	0	1.02908	0	2.2058	20.3377	0.163411	1.74727	14.1935	0.346261	3.33682	0.649855	0.00837655	0	0.482793	12.1828	0.25644	9.75112	52.5239	0.107387	0	1.64916	0.244	2.1719	0.465411	0.0599185	0	0.255219	0.219657	2.3555	0.380925	0	0.420985	1.09525	0	2.68066	0	0	0	0.402447	0.728098	0.626514	0.0129487	9.71503	0	0.0236979	1.89328	4.0949	0.14187	0	17.6611	0.0123162	0.20677	0	1.79561	5.34065	0.0959968	0.224294	0	0	0.0346619	0.40343	16.7847	146.442	0.011266	0.00243365	1.48274	0.00585769	0	2.04526	0.43335	0.96757	2.7783	4.51837	0	0	3.32414	0.514488	1.3789	442.572	0	1.75978	0	0	0.00151019	0	3.14635	4.35392	0	0.557756	3.62048	3.96314	0.524366	0	0.439991	2.89409	3.55381	1.3572	0	0	0.215298	1.10882	0.0104309	0.240557	0.0482285	0.299372	4.81651	28.5156	5.28558	63.364	0.0827568	6.3222	4.48826	0.816671	4.24141	0.0076368	0.0775634	0.160634	0.0166975	0.00658729	0	0.028978	8.50431	0	0.126508	0	1.79992	0.00296552	3.33913	0.97409	0.00483824	0.00862266	0	2.03833	1.1445	0	61.8728	0	1.99313	1.28726	1.52126	0.634	0	0.0149071	1.087	0.0483643	0.190516	0	0	0.226911	0	1.02196	2.29909	1.10393	1.37636	0.354737	0.0587661	0.0468031	3.84371	0	25.3732	0	0.0723868	0.889419	1.31472	0.0923845	0	0	0	1.05796	0	0	0.129547	0.350658	10.1324	0	0.641636	0	1.8252	0.0132974	0	0.0071166	0	0.377887	0	3.51464	0.713458	2.31004	1.77398	4.63651	0	10.8138	0.280012	20.7528	0	0.0386398	2.22533	0.294822	6.3692	0.00514897	2.89279	0	0.993361	0	0.112598	0.0607693	2.64724	565.662	0	2.2643	0.0624976	36.945	0.0779732	0	12.5375	0	0.385787	2.08811	1.50414	1.56816	0.259038	0.0342454	0	9.99018	0	0	1.16722	1.43715	0.993019	0	14.322	0	1.18136	0.126083	0	0	0.670379	1.03061	0.053078	3.20571	0.0165739	1.11496	0.0771725	1.80771	25.7444	0	12.1432	0	0.0071831	2.29354	3.84585	0	0.1043	0.032264	0.483227	0.14408	0	0.517407	0.0204132	0.00447518	2.09184	19.7776	0	6.05058	0.0673238	7.4602	0	0.111252	0.302811	2.88555	2.33391	5.06974	0	0.858328	0	0.389698	2.57213	0	0.346113	7.24862	12.6437	1.50913	0	0.0043438	0.646553	0.94515	0	1.90074	0.0390343	0.355806	0	0	2.11462	0.0348963	2.407	30.6653	3.54116	0.46317	7.28997	0	0.0307014	0	0	0	23.2595	27.6715	0.083363	4.50318	0	0.154841	0	0	0.3616	0.520781	3.45702	0.481488	3.96855	0	0.350622	0.726766	1.27048	0	0	0	0.225466	0	0.470059	1.46944	0.0457421	1.11541	0.303017	1.42594	0	6.65135	0.0863405	0	0	0	0.0528041	5.96788	1.44866	0	2.49761	0	0.0103075	2.01223	7.44847	1.40697	0.32189	0	0.574965	0.284885	3.98229	13.866	0	0	4.20635	0.00419005	4.07312	0.95882	1.63203	0	205.863	4.17952	0	3.8214	0	0	78.136	1.81497	0	0.115832	0.0550518	0.492338	3.25234	1.27272	3.18882	58.7472	0	0	0.347203	0.713222	0.288868	1.09199	1.49122	1.19413	2.09416	0	1.35887	28.8403	0	0.292049	17.1242	2.62218	0	0	0.055592	0.623932	0	6.7191	0.280668	2.90792	13.6726	1.14071	0.00416096	0	3.96508	3.49949	1.62867	0.343771	0.116063	1.84136	2.86359	1.71678	5.06946	2.74141	2.48089	0.105176	1.85317	0	0	0.814648	9.34619	6.5459	0	0	0.119055	0	2.6787	1.02395	0.111045	0	8.93983	4.9096	0	0	22.3729	5.07511	4.3311	15.7477	0.11118	0.956366	6.80357	0	1.09888	0.367876	12.7626	7.03329	0.00765932	0	1.92164	3.09037	1.1243	2.32557	0.124982	0	0	0.211545	18.7778	1.81758	0	1.35345	0	1.06989	2.69773	98.5834	0.749838	0.208482	4.76825	0.156351	0.821804	7.37849	0.00703205	0.359816	0.13913	2.03353	0.589021	1.50497	1.30031	0	0.020079	7.57618	0.254112	5.16247	0.00563416	0	4.05558	1.1058	1.57497	0.0250345	0	0.818798	5.98012	2.1431	0	0	0.428664	0.0355011	0.157301	0.0272434	0.990621	4.29126	0	0	0.00837121	0	1.58004	0	0	0	0	0	0.156144	1.35903	35.1786	0	0	0.15922	17.268	0	1.75111	0.899851	8.85659	0.598352	0.435377	936.043	0	27.6581	0	5.2574	0	0	0	1.00284	3.36093	0.508781	209.659	0.417597	0.263945	0	0.17857	1.14836	0	2.30911	2.2145	92.8291	0.451775	31.9071	1.32447	0.637205	0	1.2247	1.96516	2.22854	216.776	13.3481	2.01936	10.8585	0	0.08136	0.255064	0	1.14022	1.60858	2.29382	0.192833	0.256367	0	2.9979	0.890923	9.67426	0.37937	0.315493	106.092	19.1782	2.64942	0.0729072	0	0	0.0225244	1.90593	3.58242	1.89236	482.272	0.00981706	16.9313	4.49471	4.70796	0	0	8.08807	8.86523	3.19291	0	10.4288	0	31.7341	0.174999	2.75437	2.52962	0.302312	6.72194	3.94686	7.49728	0.774264	10.2263	21.3926	17.9202	0	0.475345	0	0.958446	1.11329	1.06674	0.0537742	10.4022	0.0485877	2.57404	0.56174	2.07788	0.273372	2.20524	8.3061	0.0198566	0.474315	0.670335	30.0832	2.07266	11.0891	0.479176	81.2967	0.0258251	0	0	0.480991	0.415911	4.10228	0.00530572	0	0.0150156	0	2.59005	3.89181	0.59318	0	0	0.50207	0.712339	1.9293	0.448293	3.94652	0.296538	0.00408307	0.779557	2.0115	1.45273	0	0.11984	0	0	0	13.4697	1.88961	3.38346	0.679092	1.2989	0	0.0995803	5.26555	0.893237	3.47035	0.498259	0.280678	4.6018	1.0678	0.278543	0	35.1197	0.108704	0	0	2.64139	30.4721	0.00494747	2.30236	0.60917	0.0111902	0	0.101501	0	2.26356	0	0.00585769	4.49837	1.7682	72.1812	1.71617	0	0.0225498	0.265206	0.120772	0.0645553	67.4174	1.67949	0.00587292	0	0.655821	0.677241	0.00399356	0.436514	5.16267	0.139981	0.0511864	0	4.30919	21.3077	0.325783	0.624993	0.888561	0.711068	3.03571	0	0.940921	2.61768	0.0851745	0.632118	0.485713	9.45914	1.02364	0	0	0.375911	28.9209	1.8625	0.00372914	1.02528	1.51807	144.325	1.30457	0	0.23644	0.0450053	64.862	4.36542	0	0	0.536435	0	1.11302	0	0.0926473	1.74165	0	0	0.29605	0.644805	0.088562	7.50112	0.201339	0.325663	6.43855	0.322398	12.2127	0	0.727829	3.60765	3.27816	2.41374	0	297.234	0.751606	0.161743	1.44053	0.813172	2.84209	0	14.4365	0.0768925	0	0	1.90081	0.775221	0.926763	0.0133845	3.59333	9.25899	0.384215	0.285475	0.744989	0	1.12166	0.142817	2.39946	1.08709	0	1.41938	2.6949	0.0287184	0	27.7535	0.479505	57.8762	1.23384	0.280639	1.01459	1.61841	0	0.00655246	0	0.00834654	2.18564	0.286449	0	0.663239	0.156816	6.15574	0.872056	49.5256	0.216801	0	1.08392	30.3213	0.497723	37.0099	0	1.56045	8.10125	110.313	0.315058	0.343962	0.125358	0.437583	3.58733	0	0.332473	2.11458	16.7598	0	76.8683	1.62042	2.36157	10.13	0	0.392862	0	0.25506	1.69397	0	0	0.135427	0.150206	0	0	0	0.502872	0.569712	0	1.92543	2.45311	0	0	4.08025	0.145054	13.5331	1.20577	0.897806	0	1.14529	4.70527	0	0	4.93375	0.00952185	2.14288	45.421	35.2074	7.74383	4.06134	0.418643	1.86099	0.242766	0.257061	81.7692	0.0060316	41.1542	6.44905	1.18807	0.278841	1.2681	0	0.0628738	0.131685	0	0.193194	3.36917	0.438668	0.222117	5.90736	161.599	2.51168	0	2.31812	7.60774	3.72171	17.3095	1.27849	9.52309	1.18941	1.89048	0	4.07211	0	7.55523	0.800808	8.34312	0.0152528	1.59153	0	0	1.51405	0.39209	1.17619	3.54427	1.29674	1.14425	0.960468	0.18214	4.20363	7.75601	0.0258404	0	1.67505	2.16542	0	2.5362	7.73	2.0936	0	13.193	0	0	1.69836	0.00545437	0.990239	0.336899	0.118595	8.34121	0	0	0	0.292029	0.387675	0	0.0725081	8.95963	0	0	3.27152	169.955	0.697159	0	0.00416647	0.624202	0	0	0.188137	0.042868	0	45.6406	8.54752	0.0192678	0	0.0203317	6.64523	0	8.39846	765.943	126.753	0.00319926	24.304	0	9.00907	114.146	1.29908	4.75016	9.14472	40.0722	1.13168	48.8719	0	12.5311	0.886063	2.44209	0	0.483128	2.18904	0	0.966385	3.99944	0	0	0	2.45772	0.706794	0.310463	0	8.82739	0	26.2345	0	0.3793	2.88465	0	1.19541	0.686503	1.65248	0.0790265	8.6673	2.6323	12.0109	0	14.2862	4.03506	4.64361	0.00309187	0	1.96726	0	0.223207	2.07607	11.3619	0	0.89341	2.83421	0.681878	0.366815	3.58208	0	0.00616808	235.255	1.76372	0.088426	4.57738	1.07835	3.70139	0.570037	0	0.0420005	0.790169	17.4024	2.1451	1.01559	0.407728	0	0	7.80453	5.45096	3.83111	0.917574	0	0.164513	0	1.38608	0	5.55347	1.50187	1.17169	18.0022	3.80093	0	0.0164044	0.187809	0	0	2.57218	2.60058	2.43253	0.813142	0	5.90951	15.2433	5.43294	1.36808	56.1855	0.0485224	6.22496	1.05267	0.800065	1.09731	0.483326	0	0.272752	13.2485	0.750502	0	1.80347	14.7235	3.54568	7.67484	1.6714	0.00618677	0.0134495	0	1.33317	0.273274	0	6.28151	0.0905891	2.13036	58.7802	1.54022	2.62432	6.67773	0.804948	0.805024	0	0.215787	45.9683	2.73711	6.34147	1.2046	0	0.42974	0.348239	0.0849981	6.2843	1.14286	1.55721	0.768144	38.331	51.4609	3.54592	1.14495	5.78346	0	11.3387	0.832716	0.25313	5.38246	0.485779	0.0134252	2.28523	0	73.942	0.00779598	0.667046	2.88149	5.92843	0.00434673	1.56983	0	1.88543	0	8.04365	4.05	284.611	1.65613	0.124399	103.103	0	2.74526	8.2461	0.284472	4.64189	0	1.46575	23.4075	2.68991	0.206053	1.11695	7.38119	0	0	0.128509	6.26088	1.49871	2.15089	0.00412367	0.361685	57.557	4.24155	0.168237	8.10645	5.74007	0.00583457	0.0782981	3.55508	6.98261	5.69289	0.0367326	2.70164	1.97556	16.7248	2.15825	7.7955	0.0603804	0.139392	0	0.158251	11.8019	0.0301303	4.88757	0.102769	0	0.466939	15.7998	123.887	4.187	0	0.0148225	1.04869	73.5496	71.044	0.00373702	0.732902	1.02865	95.8405	63.6001	0.149214	0	2.15813	0.0287926	16.2126	13.1388	10.0745	1.81805	0.00319926	2.86761	7.7336	14.0388	188.874	0.536198	1.6702	0.158448	4.53382	3.10551	8.20314	8.96364	5.48036	1.76084	74.1429	0	8.19961	0	0	17.2508	0	2.05857	1.39489	16.4342	10.7974	0.107463	2.84203	6.37055	0.451347	4.03503	0.183749	0.967572	0	13.6953	27.237	2.73957	1.98691	3.97866	1.10077	19.3383	0.618975	3.23506	0	1.35654	3.96543	0.901669	2.19289	5.18488	0.0216771	2.76936	0	0.00539297	1.40176	41.8098	16.1227	110.509	0	1.71729	6.12728	0	1.26658	1.3343	0.33963	0	0.273127	1.09356	22.0915	0.931975	0.00580595	0.390071	0.312449	3.63605	0.107273	0	14.1792	0	0.387145	4.33239	0	4.06753	186.111	5.72324	2.05588	0	5.66486	0.0979276	29.5267	0.0495729	39.3982	0	0	0.248253	2.97008	0	1.12008	7.22656	4.27289	0	3.61325	0.0182949	0	1.05372	10.2383	0	3.37552	26.7904	0.672744	12.0147	1.20289	1.32604	0.633079	0.188315	0	2.05167	4.76584	0	0.0121656	0	2.53928	1.25922	8.40883	0.389385	1.07384	0.503952	0	0.0264326	2.7479	0.310037	0.0817872	28.3043	0	9.72811	3.41746	0.0766909	6.22667	172.521	0	2.51768	0	1.47022	0.0514123	18.0557	1.94363	0.132159	0	2.0799	23.4604	0	2.55852	18.7422	2.70799	8.60995	7.50596	3.92225	15.1423	1.73823	0.0414369	2.04137	15.324	0	7.106	0.442981	26.0583	5.70198	2.875	0.320379	25.7047	1.64763	3.63588	0.0571619	0	6.038	0.0659355	0	0.668371	0	1.29804	0	1.14118	0	0	0.84119	11.1084	1.21916	5.4565	3.85316	2.25638	1.37709	0	0.51095	1.36236	0	0.617406	0.569516	0.684015	0.114667	62.2057	0.994422	12.2005	0.188705	0.221655	51.8826	2.78222	7.70082	0	17.4405	3.82814	0	2.11195	0.323935	16.3511	2.70839	1.87153	2.1964	12.6054	1.79415	0.718299	4.19328	0.193685	5.44479	0	15.0012	192.069	1.40474	3.00629	0	1.08933	1.40481	0	0.0161804	0	9.64784	0.485387	0.640703	1.61531	1.18884	0	25.5725	4.00294	21.1846	2.21277	79.5073	0	12.5795	1.03707	0.134989	5.51154	1.00877	3.4799	5.37751	3.64402	10.7675	0	11.3282	0.272338	1.11783	13.1114	88.8883	209.691	0	7.18778	2.30745	1.54938	1.23347	2.4807	6.63129	3.02539	0.772754	0.92375	2.15943	0.474024	0.840782	1.0569	0	0.144115	4.22604	0.00179572	0.123695	0.0067501	0	0.0887036	2.11306	4.04423	6.22752	0	0.819519	15.2425	5.85935	0.903949	0	0.724514	0.0948921	1.21532	23.7792	1.78054	0	0.87133	59.3915	1.48198	0.179829	1.48428	1.32487	0.011514	7.4801	68.051	4.2998	0	4.92944	0.00924579	0.954501	12.4293	0.506963	6.42956	0.179391	0	18.4043	12.667	0.576727	0	2.71864	4.24515	12.2076	0.483559	0.198185	0.038342	0	21.1211	1.41351	0.604975	4.65251	18.8657	8.2115	0	40.7917	1.27746	0	4.34139	3.56424	0	0	1.44669	44.7898	0.751414	0	0	1.19441	0.9934	31.602	2.70542	15.9406	1.65773	0.0718951	0.640693	6.75028	1.06892	0.35374	8.55912	3.03316	1.54842	0.750859	3.70194	1.5012	0.431186	0	22.0219	4.48538	1.53538	0.745711	0.573892	36.6912	7.25702	0.439612	12.3437	30.0184	0	0	0.455356	0	137.958	2.91317	17.4587	10.2533	35.9008	6.58232	237.605	39.6504	8.63423	1.91979	27.1451	1.08281	27.0198	10.8871	0.368264	9.15209	0	226.25	1.59953	10.8418	2.08327	0.560386	15.6786	28.0926	2.85673	1.56158	1.90141	0.59913	0	0	0	1.0599	60.6014	0	0	0.125244	2.55539	7.47793	37.2574	80.9653	6.11392	0	7.96948	14.6513	5.72871	100.712	15.2053	12.4805	26.2038	6.9154	5.22938	0	2.07931	7.72119	0.379232	1.02507	1.68602	52.2475	3.55014	26.5141	0.955588	0.00864094	7.27774	8.30586	1.46976	5.04056	9.00544	0	1.52885	1.47714	0.569485	0.719433	4.94667	5.87121	0.955827	0.491948	66.979	0	3.33806	27.4153	99.2793	2.69579	0.0461	0.41943	2.39611	0.801518	9.45536	21.6505	4.98596	1.84949	7.01447	0.954715	18.5213	0.0259347	2.19383	0.583863	3.87876	0.668146	243.968	125.134	0.00690998	84.7457	1.06652	6.46109	0	4.1406	2.9786	0.400932	0.284991	0.0490174	0.529333	4.11133	0.00509727	6.13352	3.79733	4.44689	17.6783	1.33286	89.182	1.04316	0.205766	35.1342	25.5753	0.253594	4.54014	3.21047	183.855	0.0766502	0.235454	0.107137	0.00674013	2.43161	4.67045	0.00521345	10.6521	0	0	38.7792	0.64403	7.87828	0.0457612	0	66.3892	12.56	10.961	0.571346	2.74758	12.0009	0.798162	3.88079	11.6003	22.9093	0	14.3317	0.787348	0	2.24565	0.798285	1.66816	0.533126	21.9029	0.136234	2.26511	0.976996	1.08198	0.196506	14.0364	0	0	0.10208	61.0236	24.6432	2.24372
Samp_M9A	0.27	0.135	0.0188	0.002	0.267	0.103	0	0.00138	0.0386	0.652	0	0.000955	0	0	0.16	0.172	0.238	0.211	0.185	0.00122	1.47	0.0258	0.0229	0.0955	0	0	0.563	0	0	0.00568	0.851	0.0343	0	0.0138	0.15	0.179	0	0.231	0	0	0	0.0276	0.12	0.0165	0.163	0	0	0	0.103	0.0627	0	0.162	0	0.413	0	0.0405	1.72	0.159	0	0.00115	0	0.0862	0.0193	0.00185	0.073	0	0	0	0.0295	0.0179	0	7.18	0.415	0.0131	0.0386	0.131	0	0.0327	0	0.114	0.00252	0	1.79	0.0011	0.31	2.25	0.0245	0.146	0.0037	0.00654	0	1.2	0.00389	0.153	9.02	0.0472	0.0778	0	2.48	0.0424	0	0	0.0328	0.204	0.157	0.00204	0	0.0615	0	0.00852	0.00876	0.25	0.191	0.0841	0.568	0	0.118	0.173	0.00101	0.00276	0.778	0	0	0.0426	0.52	0	0.576	0.00777	0.0013	0	0	0.0135	0	0	0	3.6	0	0.0143	2.69	0.363	0	0	0	0	0.0938	40.7	0.622	2.57	0.21	12.9	0.0759	0	0.0307	0	0.359	9.15	0.186	0.0777	0.00115	0	0.0504	1.11	0.00725	0.138	0.00357	0	0.00162	0	0	0.0894	1.99	0.0708	0.0583	0	0.0354	0.0376	0	0.205	0.777	0.0011	0.00925	0	0	0.0944	0.376	0	0	0.00173	0.835	0	0	0.0212	0	0.0423	0	0	0.00083	0.00211	0	0	0.74	0.111	0.0936	0.203	0.0848	0.0559	0	0.00109	0	0.681	0.0593	0.439	16.2	0	2	0.00275	0.0776	0	0	0	0.00288	0	1.79	0.0328	0	0.271	0	0.188	0	0	0.153	0	1.42	0.133	0	0.206	1.38	0.127	0	0	0	0.0262	0.0235	0.339	0	0.2	0	0.139	0	0.0299	0	0	0.196	0	0.105	0.0706	0	0	0.132	0.419	1.8	0.0555	0.0849	0	0	0	0.121	0	0.00477	0.255	0	0	0	0	0	0.253	0	0	0.251	0.321	0.189	0	0	0	0.00179	0.00607	0.932	0.783	0.223	0.672	0.4	0.0274	0.139	0	0	0	0	0.418	0	0	0.00189	0.0339	0.0308	0.0168	0	0.458	0.0301	0	0	0.193	0.0805	0	0.00552	0.758	0.00848	1.26	0	0.000894	0	0.833	0.0189	0	0	0	0	0	0.0374	0.0867	0	0.00215	0.0563	0.107	0.0852	0.0302	0.921	0	0.00291	0.0654	0.0395	0.00357	0.00357	0	0	0.00296	0.361	0.649	0.00594	0	0.00488	0.0486	0	0	0	0.0526	0	0	0.121	0	0	0	4.4	0.0332	0	0	0.294	0.0262	0	0.159	0	0	0	0.00196	0	0.0175	0.0476	0.28	0.323	0	0.0203	0.0164	0.489	0.105	0	0	0.00529	0.011	0	2.33	0.0148	0.0409	0.0527	0.142	0.0202	0	0.0691	0	0.131	0.0203	0	0.0321	0	0.00108	0.177	0.00148	0.0328	0.111	0	0	0.0814	0	0.0085	0	0.0834	0	1.14	0.114	0.0124	0	0.166	0.781	0	0.175	0.138	0	0.657	0	0.00742	0	0	0.0579	0.0579	0	0.535	0.038	0.134	0.355	0.00763	0	0	0	0.497	0	0.411	0	0.0771	0	0	0	0.00164	0.00823	0.0463	0	0.255	0.175	0.305	0	0	0	0.00685	0	0.0023	0	0	0.639	0	0.00893	0	0	1.13	0	0	0	0	0.00475	0.291	0.00283	0.0208	0.0367	0.0386	0	0	0.0687	0	0.171	0.154	0.0835	0	0.0115	1.85	0	0	0	0	0.0335	0.111	0.425	0	0	0.193	0.168	0.0557	0.00316	0	0.12	0.166	0	0	0	0	0	0	0	0	0.0241	0.00103	0.0149	0.372	0	0	0.00551	0.124	0	0	0	0.809	0	0.118	0	0.108	0.544	0	0	0	0	0	0	0	0	0	0.26	0.0446	0	0	0.00305	0.196	0	0	0.358	0	0	0.0453	1.18	0.235	0.00359	0.64	0	0.117	0.022	0	0	0	0.36	0.00276	0	0.198	0.00285	0	0.00138	0	3.09	2.66	0	0	0	0	0.961	0.0129	0.082	0	5.53	0	1.14	0.211	0	0.00591	0.0124	0.00326	0.0751	0.623	0	0	0	0.235	0	0.757	0.0456	0.233	0.0719	0	0	0	0	0.197	0.17	1.19	0.297	0	0.00559	0.27	0	0	0	0.25	0	0.0362	0.059	0	4.43	0.586	0.223	0.11	0.0886	0.658	5.14	0	0.456	0.0961	0	0	0	0.283	0.118	0.286	0.064	0.0101	0	0.0708	0.207	0.0323	0.024	0	0.0577	0.0577	0	0	0.00286	0.0198	0	0	0.0424	0	0.0138	0.0138	0.022	0	0.00106	0.179	0.188	0	0.278	0.0313	0	0.00691	0	0.309	0.204	0.021	0.261	0.276	0	0	0	0.0131	0.0986	0.00235	0	2.19	0.1	0	0.0196	0.0345	1.7	0	3.36	0	0.0849	1.08	0	0.151	0.0248	0.0595	0.00606	0	5.83	0	0	0	0	0.654	0	0	0	7.68	0	0.503	0.328	0.000803	0.0745	0.00903	0	0	0.153	2.03	0.218	0.149	0.00877	0	0	0.0467	0	0.0225	0.282	0	0	0	0.388	0	0	0.00314	0	0	0.0911	0	0	0.157	0.0151	0.00708	1.35	2.22	0.0454	0.00351	0	0.717	0	0.629	1.35	0.0763	1.06	2.02	0	0	0	0	0	0.791	0	0.00175	0.944	0.0288	0.513	0.248	6.65	0.00193	0	0	0	0	0.89	0.402	0	0.0137	0.0015	0.0349	0.0677	0	0	0	0.0522	0.0284	0	0.00626	0	0.0271	0	0.00883	0	0.00612	0.0166	0.0372	0.0251	1.68	0.00181	0	0	0	0.609	0.00262	0.0151	0.00685	0.0702	0.0259	0	0	0	0	0.00483	0	0.576	0.19	0	0.0234	0.152	0	0	0.307	0.000742	0.00114	0	0.206	0.00256	0	0.00751	0	0.303	0.0834	0.0104	0.0954	0.091	9.72	0	0.00461	0.586	0.0144	0.368	0.0145	0	0.0422	0	0.746	0	0	0	0.00387	0.00756	0	0.0826	0	0.0396	0.0227	0	0.0251	0	0	0.657	1.23	0.0902	3.99	0.00154	0.0512	0.207	0.0231	0.104	0.422	0.664	0	0.178	0.261	0	0.00767	0	0.0599	0	0	0.101	0	0	0.0352	0.00309	0	0.0899	0.0932	0	0	2.38	0.034	0.0393	0	1.13	0	0	0	0	0	0.0674	1.16	0.00279	0.0696	0	0.113	0.228	0	0.18	0	0.259	0.87	0.0499	0	0.707	0.303	0.00158	0	0	0	0.00726	0	0.0542	0.0439	0	0	0	0.0558	0	1.85	0	0.181	0	0.0396	0.0964	0.00246	0.127	0	0.012	0.011	0	0.00156	1.4	0.00263	0.0159	2.23	0	0	0.0348	0.00992	0.00143	0.0178	0.0382	0.149	0.108	0	0.112	0.164	0.0265	0	0	0.0776	0	0.00125	1.07	0	0.0162	0.0133	0.104	0.124	0.896	0.00202	0	0.0613	0	0	0	1.78	0.00227	0.0159	0.00716	0	0.0373	0	0.089	0	0.462	0	0.0362	1.29	0	0.0883	0.734	0	0.00125	0.00195	0.802	0	0.176	0.0277	0.0262	0.406	0.000803	0	0	0	0	0	0.227	0	0.0508	0.0156	0.0146	0.949	1.21	0	0	0.0451	0.178	0.261	0	0	0	0.089	0	0.629	1.02	0.00321	0.608	0.0147	0.947	0	0.0023	0	0.319	0	0	0.0492	0.658	0	0.697	0.851	0.00285	0.68	0.206	0.0921	0	0.0706	0.00325	0	0.00138	0.0139	0.0399	0	0.0514	0	0.33	0	0	0.251	0.305	0	0.217	0.17	0.0129	0	0	0.018	0.326	0	0	0.181	0	0	0	1.35	0.00158	0	1.23	0	1.34	0	0.0374	0	1.41	0.146	6.32	0.0293	0	0	0.0474	0	0	0	0.33	0.189	0.0685	0.13	0.00858	0	0.927	0	0.00248	0	0	0.179	6.35	0.462	0	0	0	0	0	0.684	0.534	0.0151	0.469	0.223	0.0021	0	0.00511	0.0792	0.244	0.117	0	0	0.651	0	0.104	2.41	0	0	0.286	0.415	0.00354	0	0.00321	1.85	2.15	0.104	0	0.245	0	0.00588	0	0.841	0.155	0	0.0261	0	0	0	0	0.0174	0.767	0.0671	0	0	0.00222	0	0.721	0	0	0.0571	0.0782	0.0924	0.0037	0.0302	0.00219	0	0	0.0602	0	0.0446	0	0.0372	1.05	2.14	0	0.103	0	0.0987	1.15	0.0649	0.0225	0	0.392	0	0.223	0.254	0.00103	1.06	0.041	0.00257	0.0174	0.106	0	0.0798	0.0114	0	0	0.91	0.00941	0.0773	0	0	0.00311	0.114	0	0.0695	0.0933	0	0	0.0528	0.403	0	0	0	0	0.201	0	0.0118	0.0852	0.00638	1.5	0	0	0.238	1.86	0.368	0.0589	0.142	0	0	0	0	0.0136	0	0.21	0	0	0	0	0	0.0287	0.00469	1.63	0.0644	0	0	0	1.49	0.00541	0.319	0	0.966	0.101	0.132	0	0.00343	0	0.151	0	0.144	0	0.0721	0.0925	0	0	0	0	0	0	2.64	0.177	0	0	0	0.00232	0	0.0892	0	0	0.284	0	0.0104	0.115	0.00939	1.4	0.0271	0	0.0423	0.0564	0	0.0305	0.095	0.234	1.27	0	0	0	0	0	0.651	0	0.139	0	0.484	0.00144	0.0557	0.0114	0	1.78	0	0.162	0	0.0135	0	0.000913	0.0493	0	0	3.81	0.00172	1.48	0.0017	0.00876	0.0331	2.08	0.577	0	0.0531	0.0241	0	0.153	0.266	0	0	0.0763	0.0655	0	0.00636	0.00467	0	0	0	0.0161	0	0	0	0	0.241	0.00276	0.0607	0.00547	0	0.807	0.0156	0	0	0.0705	0.0327	0	30.6	0	0.422	0	0.0626	0.0153	0.134	0.0227	0.0516	0.0569	0.13	0	0.248	0	0.00106	0.00353	0	0	0.158	0	0	0.143	0.357	0	0	0	0	0	3.25	1.06	0.0653	0	0.00502	0.00651	2.63	0.193	0	2.05	0	0.00188	0.191	0	0.00446	0	0	1.47	0	0.353	0	0.00118	0.0235	0.00269	0.0418	0.0535	0.0226	0	0.0454	0	0	0.0377	0	3.8	0	0.729	0.66	1.93	0	0.0869	0.0251	0	0.00152	0.0622	0	0.479	0.00822	0.17	0	0.0966	0	0	0	0	0	0	0.256	0	0	0.194	0.0216	0.226	0	0	0.0155	0	0.775	0.0211	0	0	0	0.0685	6.96	0	0.00632	0.157	0.00723	0	0	0	0	0	0.341	0.078	0.0296	0	0	0	0	0.0845	0.0109	0.624	0	0.229	0.00757	0.00124	1.2	0	0	0	0	0	0.886	0.00252	0.603	0.0411	1.7	0	0.00138	0.0028	0	0	0.0918	0.0563	0.946	0	0	0.681	0.0284	0.58	0.0462	0	0	0	0.0368	1.14	0	0.0651	0	0.163	0.117	0	0.535	0.0382	0	0	2.33	9.09	0	0	0	0	0	0	6.32	0.105	0.136	0	2.34	0.0022	0	0.718	0.00429	0.122	0.551	0.0151	0.337	10.7	0	0	0.0437	0	0.0187	0.0815	1.17	0	0	0.0275	0.0149	0	0.109	0	0.0012	0.458	1.33	0.235	0.94	0.0146	0	0.0704	0.083	0.0989	0.245	0	0.359	1.87	0	0.000938	0.138	0	0.225	0.516	0.0927	0.448	0.0498	0	0	0.0641	0.49	0.0068	0	0	0	0.061	0.0203	1.1	0.00185	0.19	0.296	3.32	0.0276	0.000878	6.21	0	0.182	3.24	0	0	0.701	0	0	0.105	0.0496	0.0013	0.119	0.0167	0.908	0	0	4.29	1.06	0.467	0.0318	0.0359	0.656	0.0155	0.041	0.0987	0	0.629	0.00137	0.00451	0.123	0.0687	0	0	0.514	0.0696	0.0378	0.177	1.21	0.0636	0.0151	0.00315	0.16	0	0.00552	0.286	0	0.0469	0	0.0778	0	0	0	0	0.146	0	0.0651	0	0.252	0.00252	2.39	0	0.00471	0.147	0	0.12	0	0	0.83	0	0.0514	0.0787	0.187	0.353	0.069	0.142	0	0	0.0502	0.0391	0	0.0407	0	0	0.23	0.896	0.103	0.0733	0	0.126	0	0.00954	0	0.00156	1.25	0.00293	0.0881	0.126	1.24	0.00913	0.00123	0.126	0	0	0	0.156	0	0.0228	0	0	0	0	0	0.0309	0.00341	0	1.62	0	0	0	0	0.0389	0.0167	0.0163	0.0025	0.255	0.137	0.791	0	2.07	0.652	0	0.00134	0	0	0	0	0.0427	0	0.0315	0	0.00199	0.154	0	3.2	0	0.00468	0	0	0	0.101	0.00616	0	0	0.174	5.3	0.96	0	0	0.0745	0	0.0105	0.133	0.0379	0.588	0.00194	0.265	0.0961	3.22	0	0	0.146	0	0.443	0.127	0.0263	0.174	1.11	0	0	0	0.0272	0	0.17	0.041	0.000688	0.0119	0.213	0.00666	0.063	0	0.0173	0	0	0	0	0	0.0779	0	0.338	0	0.186	0.161	2.72	0.0407	0	0	0.234	0.517	0	1.4	1	5.34	0	0.234	0.00893	0.053	0.098	0	0.219	0.0838	0.00725	0.101	0.00588	0	0.0833	0	0	0	0	0	0.0172	0	0.00274	0.142	0	0.002	0	0	0.174	0	1.17	0.00318	0	0	1.04	0.0581	0.00265	0	2.85	0	0.0596	0	0	0	0.125	0	0.566	0	0.00556	0	0.0212	0	0.115	0	0.00338	0	0.425	0.485	0	0	0.00235	0.0616	0	0	0.426	0.189	0	3.22	0	0	0.0169	0	0	0.147	0	0.0742	0.299	0.137	0.194	0.00293	0.128	0.0862	0.214	0	0.135	0.0014	0	0	0.0771	0	0.0393	0.0164	0.00104	0.0143	0.141	0.667	0.19	0	0	0	0.0429	0.169	0	0.101	0.0094	0	0.211	0.158	0	0.845	0.0255	0.25	0	0.028	0	0	0.00558	0	1.14	0.0183	0.0245	0	0.691	0	1.24	0	0	0.0023	0.0783	0.00112	0	0.345	0.00376	1.45	0.00167	0.132	0	1.92	0	0	0.172	0.154	0	0	0.483	0	0	0.507	4.04	0	0	0	0.0245	0.214	0	0	0.103	0	0.125	0.437	0	1.38	0	0.00182	0	0.405	0.544	0.01	0	0.00625	1.5	0.0288	0	0	0	0	0.0807	0.0397	1.25	0.0658	0.0264	0.00617	0.0715	0	1.93	2.12	0	0.00135	0.84	0	0.122	0	0.114	0.142	0.00637	0	0.0425	7.4	0	0.0108	0.0359	0.951	1.55	0	0.26	0	0	0	0	0.00142	0.176	0.00353	0	0	0	0.000714	0.0349	0.345	0.15	0	0.00181	0.0165	0.511	0	0.0738	0.591	0	1.21	0	0	0	0	0	0	0.0344	0.0836	0.0856	0.0798	0.00349	0	6.58	0.101	0	0	0.00125	0	0	0.606	0.0732	0.00153	0.0128	0	1.42	0	1.16	0.00397	0.0186	0.0391	0	0.115	0	0.261	0	0	0	0	0	0	0.214	0	0.665	0.00378	0	0	0.0755	0.128	0.0361	0	0.0223	0	0.709	0	0.19	0	0	0.0258	0.102	0	0	0	0.0464	0	0	0.00142	0.246	0.123	0.0749	0	0.00218	0.0303	0.086	0.0317	0.751	0	0.261	0	0	0.00126	0.00672	0	0.438	0.634	0	0.0227	0.0876	0.153	0	0.788	0	0.0559	0	0	0	0.144	0	0	0	0	0.0323	1.27	0.1	0	0.00261	0	0	0.161	0.185	0	0	0.0666	0.371	0.575	0.00504	0	0.00879	0.238	0.0282	0	0	3.73	0	0.0215	0.00167	0	0.0111	0	0.0613	1.33	0	0.0258	0.0765	0.108	0.777	0	0.00202	0.0734	0	0	0.00106	0.0107	0.0278	0.0926	0.00218	0	0	0	0.0328	0.0884	0.26	0	0	0	0.11	0.0179	0.184	0	0	0.0791	0	0.00281	0	0.167	0	0.701	0.0257	0	0.858	0	0.0313	0.152	0.0168	0	0	0	0.388	0.583	0	0.147	0.00165	0.126	0	0	0.0366	0	2.76	0	0.0215	0.639	0.0728	0	0.086	0.00348	2.11	0.00292	1.03	0.446	0	0	0	1.02	0	0.00176	0	0.908	0	0	0	0.0446	0	0	0	0	1.16	0.114	0.509	0	0.259	0	0.749	0.717	0.694	0.15	0	0.167	0.0714	0.00099	0.00484	0	0	0.0272	0.00746	0	1.59	0	0.00207	0	13.3	0	0	0.112	0	0	0.0478	0.057	0.814	0.155	0	0	0.0849	0	0.321	0.00148	0.00836	0.55	0.0222	0.0209	0.107	0	0.0345	0	0.0523	0	0.627	0.026	0	0	0.0417	0.0274	0.0247	0.0161	0	0.082	0	0	0	0	0	0.0205	0	0.0861	0.484	0	0.00869	0.0589	0	0	0.115	0.0094	0	0	0	0	0.00171	0.69	0.0283	0	0	0	0	0	0.00797	0	0	0.0369	1.35	0	0	0	0.0028	4	0.00256	0.371	0.00116	0	0.00194	0	0	0	0.0181	0.191	0	0.0844	0	0	0	0.211	0	0.312	0	0	0.0402	0.00175	0.0366	0.131	0.00561	0.00289	0.00259	0.926	0	0.233	0	0.153	0.035	0.11	0	0	0.00197	0	1.17	0.0181	0	0	0	0.212	0.0392	0	0.202	0.449	2.82	0.0778	0	0	0.0234	0	0.00836	0	0	0	0	0.313	0.00549	0.564	0.162	0.00361	0.00684	0.699	0.088	0	0.0526	0.22	0	0	0	0	0.103	0	0.0585	0.897	0	0.0304	0	0	0	0	0	2.4	0.428	0	6.54	0.0102	0.047	0.18	0.0514	0.00973	0	0	1.22	0	0.00392	0.00168	0.00143	0	0	0	0.0887	0.0991	0.0105	0	0	0.00685	0.307	0	0.00195	0	0.118	0	0.0152	0	4.01	0	0.00176	0.437	0	0	0	0	0	0	0	0.477	0	0.132	0	0.253	0	0.4	1.76	0	0.113	0.064	0.0841	0.0338	2.22	0.0791	0	0	0	0.163	0	0	0	0	0	0.537	0.034	0.0306	0.457	0.0325	0.438	0.226	0.0108	2.3	0	0	0.0547	1.19	0	0.0168	2	0	0	0.0193	0.0193	0.0466	0	0	0.0406	0.00362	0.116	0	0.0105	0.00728	0	0	0	2.51	0.099	0	0.00451	0.238	0.0583	0.436	0.155	0	0	0	0	0.0588	0	0.0387	0.105	1.32	0.00237	0.0061	0.0122	0	0	0.128	0	0.258	0.00145	4.7	0.0955	0.0255	0.247	0	0	0.231	0.262	0.447	0	0	0.00871	0.358	0.175	0.425	0	0.618	0	0	0	0.0267	0.0816	0.00939	0.318	0.238	0.00858	0.417	0	0	0.0175	0	0	0.398	0.295	0.00114	0.0295	0.00791	3.22	0.00343	2.3	0	0.0164	0	0	0	0.102	0.0761	1.45	0.00242	0.18	0.00765	0.77	0.0507	3.2	0	0	0	0	3.81	0.0406	0	2.07	0	0.208	0	0.551	0.0163	0.0142	0	0.00213	0.00193	0	0.0219	0	0.0371	0.0754	0	0	0.0394	0.00108	0.701	1.2	0	0	0	0	0.00902	0	0.081	0.442	0.838	0	0.0304	0	0	0	0	0.512	0	0.0433	0	0.295	0.627	0.05	0.695	0.761	0.0551	0.882	0.929	0.0312	0	0.176	0	0.755	0.386	0.0226	0.0343	1.21	0	0.0352	3.82	0.00264	0.00436	0	0.00234	0	0.138	0	0	1.19	0.0703	0	0	0	0.00821	0.0018	0	0.314	0	0.0251	0	0.0791	0	0.057	0	2.01	0	0	1.82	0.102	0.0765	0	0	0.0309	2.58	0	0	0	1.64	0.164	0	0	0	0	0	11.2	0.201	0	0	0	0.744	0	0.0105	0	0.0111	5.1	0.00126	0	0.262	1.28	0	0.056	0.0878	0	0	0.0096	0.0469	0	0	0	0.143	0	0	0	0	0.00577	0	0	0.0451	0	0	0.783	0.0622	0.0325	0.0174	0.0205	0	0	0.0088	0.00263	0.213	0	0.536	0.0417	0.0108	0	0	0.00115	0.0941	0.131	2.09	0	0	0.00382	0.00342	0	0.437	0	0.0223	0.876	2.57	0.0025	0	0	0	0.00471	0.488	0.661	0	2	0.0807	0	0.0572	0.0814	0.684	0.00245	0.00662	0	0	0	0	0	0	0.211	0	0.00219	0.0684	0.88	0.11	0.00175	0	0.119	0.611	1.19	7.18	0	1.52	0	0	1.49	0.266	0	0.0654	0.146	0	0.0115	0	0	0.49	0.503	0.00176	0	0	0.126	0	0.453	0.00348	0	1.02	0.0143	0.603	0.00681	0	0	0	0.198	0.0122	0.0131	0.0789	0.0386	0.192	0.397	0	0	0	0.00566	0	5.01	0.0183	0	0.454	0.00862	0	0.828	0	0.211	0	0.0289	0.0735	0	0.0269	0.159	0.628	0	0	0	0	0.276	0.0767	0	0	0.033	0	0.0122	0	0	0.248	0.0127	0.00127	0.0369	0	0	0.445	0	0.0292	0.161	0	0.00236	0.0648	0.00138	0	2.76	0.0239	0	0.881	0	0.00464	0.0253	0.013	0	0	0	0	0.00424	0.149	0.172	0	0	3.09	0.00228	0.0331	0.128	0.342	0.462	0	0.04	0	0.0959	0.00794	0.00923	0.0109	0.46	0.0155	0.354	0.0723	0.0525	0	0.546	0.138	0.0831	0	0	0.0528	0.00737	0	0	0	0.092	0.00294	0.105	0.131	0	0.0387	0.00595	0.0562	0.229	0	0	0.0468	0	0.172	0.628	0.164	0	0	0.00931	0	0.083	0	0.36	0	0.174	0.339	0	0	0	2.52	0	0.0234	0.0143	0.466	0	0.0687	0	0	0	0	0.14	4.63	0	0.592	0	0.333	0.153	0.077	0.218	0.145	0.0435	1.01	0.0126	43.7	0	0.208	0.392	0.27	0.684	2.25	0	0	0	0.0733	0.055	2.38	0.076	0	0.0456	0.00206	0.0132	0	0.0367	0.0143	0	0	0.00436	0	0	0.113	0	4.34	0	0	0.943	0	0.533	0.427	0.0276	0	0.00928	0.0235	0	0.0347	0	0	0	0.364	0	0	0	2.86	0	0	0.081	0	0.0094	0	0	0.0893	0.518	0	0.107	0	0.301	0	0.531	1.97	0	0	0	0.00129	0.0352	0	0	0.00165	0.0389	0	0.138	0.037	0.00404	0.617	0.0752	0	0	0.121	5.77	0.205	0.49	0.0828	0	24.1	0.0837	0	0	0.155	0	0.0169	0	0.558	0.0753	0.121	0.0208	0.56	0	0	0.0464	0	0.0128	0	0.0471	0.0158	0	0.357	0	0.0475	0.0216	0.149	0.121	0	0	0.0202	0.0231	0.806	0.0959	0	0.0447	2.14	1.08	0.0151	0.446	0	0.0411	0.173	1.24	0.00563	0.00248	0.00143	3.2	0	0	0.0153	0	0.0248	0.00268	0.027	0.117	0	0	0.163	0	0	0.113	0	0	0	0.0801	0.0818	0.00287	0.124	0.205	0.0611	0	0.0191	0.0496	0	0.523	0.0594	0.029	0.162	0.0869	0.0637	0.00721	0	0.616	0	0.188	0	0.0338	0.0254	0.0845	0	0	0	0	2.11	0	0	0.0514	0	0	0.728	0.0272	1.21	0.346	0.295	0.378	0.0637	0	0.487	0.0626	0.029	0	0	0.000893	0.00318	0.151	0.00199	0.00963	0.277	0	0	0.328	0.165	0.00267	3.79	0.371	23.2	0.0361	0.0327	0.00235	0	0.0831	0	0.013	0	0.573	0.355	0	0.0963	0.201	0.0356	0.0366	0.0666	0.0101	0.0267	0.0856	0	0.219	0.091	0	0.0146	0.0865	0	0.556	0	0	0.0788	0.221	0	0	0	0.00478	0	0.0234	0	0.638	0	0.144	0.251	0	0	0	0.00935	0	0	0	0	0.00193	0	0	0.0723	0	0.0428	0.0925	0	0	0	0	0.0839	0	0	0	0	0.0607	0.00496	0	0.151	0.156	0	0	0.258	0.0323	0.0221	1.01	0.00164	4.21	0.0261	0	0	0.0689	2.23	0.0493	0.421	0.193	0.232	0	0.00261	1.55	3.52	0.402	0	0.0217	0.0035	0.031	0.0196	0.63	0.205	0	1.29	0	1.33	0	0	0.414	0.92	0	0.0399	1.21	0	0	0.379	0.00143	0.663	0.191	0.66	0.695	0.0282	0	0.0131	0.293	0	0.0447	0	2.34	0.0588	0.0193	0.00216	0	0.0131	0.00095	0	0	0	0.542	0	0	0	0.435	0.0149	0	0.00134	0.443	0	0.912	0	0	0.169	0.0974	0.00297	0	0.0404	0.298	0.293	0	0.103	0.977	0.069	0.00645	0	0	1.73	0.00104	0.0215	0	1.21	1.07	0.0371	0	0.00252	0.184	0.486	2.18	0.0434	0	0.0481	0	0.037	0.147	0	0.0115	1.16	0	0	0.457	0	0	0.508	0	0	0.014	0.513	0.00235	5.85	0.851	0.362	0.0154	0.698	0.138	0.00117	0.0283	0	0	0	0	0	0	0.0999	0	0	0.365	0.396	0.00179	0	0.0463	0	0.00499	0.0493	0	0.165	0	0.158	0	0.659	0.369	0	0.636	0.408	0	0.0125	0	0.124	0.0927	0.205	0	0	0	0	0.345	0.0969	0.879	0.0207	0.475	0.00858	0.0431	0.343	1.53	0.117	3.96	0.148	0.25	0	0	1.34	0	0	0	0.00294	0.0446	0	0.189	0	0	0	0	0.493	0.722	0	0	0	0.167	0	0.0682	0.299	0.926	2.22	0	0.516	0.092	0	0.847	0.00281	2.42	0.105	0.0816	0.0318	0.00196	0	0.127	0.0957	0	0	0.645	1.68	6.18	0	0	0	0.139	0.00399	0.00252	4.93	0	0.0465	1.23	0	0.197	0.406	0.00911	0	1.86	0	0	0	0	0	1.71	0.352	0.0233	0.567	0	0	0	0	0.0205	0	0	0	0.126	0	0.267	0	0	0.663	0.00838	0	0	0.179	0.0631	0	0	0.194	0	0.00559	0.376	0.0101	1.06	0.254	0.00947	0.00234	0.00823	0	0.0123	0	0	0	0	0	20.3	0	0.576	0.211	0.124	0.0215	0.42	0.0177	0	0	1.81	0.0014	0.437	0.226	0	0.282	0.502	0	0.393	0.00335	0	0	0	0	0.0398	0	0	0.589	0.0947	0.00202	0.00486	0	0.299	0.0128	0	0	0.0014	0	1.02	2.49	0.026	4.54	0.149	0.0133	0.00195	0.00238	0.00462	0.051	0.0675	0.0024	0.114	0	0	0	0	0	0	0.0848	0.0208	0.0637	0.223	0.0244	15.6	0.687	5.34	0	0	0	0	0.0652	0.0531	0	0	0.237	0.0122	0.407	0.137	0.171	0.0268	0.677	0	0.834	0	0	0.039	2.62	0	0.633	0.0584	0.888	0.0144	0.00136	0	0	0.00164	0.00669	0.116	0.0104	0	0	0	0.0595	0.102	0	0.23	6.42	0	0.0165	0.0934	0.254	0.014	0.478	0	0.593	0	0.345	0	0	0	0.394	0.0326	0	0.418	0.465	0	0.00145	16.8	0.0963	0	0	0	0	0	0	1.91	0	0	0.168	0.0157	0	0.0228	3.53	0.0422	0	0.00997	0.127	0.0832	0	0.0784	0	0	0	0	0.0574	0.00132	1.35	0	0	0	0.0379	0	0.00562	0.0862	0	0.00717	0.00115	0.0263	0.0431	0	0.349	0.374	0	0.0372	0	0	0	0	0.555	0.898	0.136	0	0.0222	0.0689	5.63	0	0.172	0	0	0.349	0.18	1.7	0	0.028	0.00165	0	0	0.0494	0.879	0	0	0.129	0.0393	0	0.378	0.0142	0.003	0.00241	0	0	0.712	0.424	0.0831	0	0.131	0.00115	0	0.00253	0.138	0.00256	0.0889	0	0	0	0.189	0.178	0.0314	0.00215	0	0.045	0	0.0694	0.319	0	0.00616	0	0.116	0.0291	0.196	0	0.0412	0	0	0	0.155	0.00308	0.0267	0.554	0.036	0	0.0159	0	0.139	0	0.364	0	0	2.34	0	0.142	0.585	0.175	0	0	0.156	0	0.243	0	0.000815	0	0	3.01	0	1.96	0.444	0	0	0.126	0	0.278	0	0.0373	0.00132	0	0	0.339	1.97	0	0.0101	0.0496	1.6	0	0	0.144	0	0.0233	2.41	0.00346	0	0.028	0	0.0856	0	0.108	0.166	0	0	0.16	0	0	0.272	0	0.00199	1.27	0.322	0	0.223	0.0537	0	0	0	0.375	0	0.00253	0	0.127	0	0	0.118	0	0.0117	0	0.152	0.0405	0	0.0645	0.00225	0.0067	0.00184	0.265	0.0376	1.24	0.716	0	0	0.0092	0.259	0	0	0	0.0286	0.003	0.259	0	0	0	0	0.201	0.0134	0	0.147	0	0.0596	0.219	0	0	0	0.11	0.0734	0	0.0719	0.00723	0.016	0.678	1.93	0.947	0	0	0	0.551	0	0.199	0	0	0.0857	0	0	0.056	0	0.519	1.9	0	0.0122	0	2.1	0	0.129	0.124	0.926	0.38	0.0777	0.456	0	0.00569	0	0.144	0.0701	0	0.221	0	0	0.783	0.0467	0.0178	0.967	0.0141	0	0.00256	0.0807	1.16	0	0	0.00614	0.416	0	0.126	0.237	0	0.206	0.0512	0.104	0	0.00616	0.436	1.48	5.55	1.64	0.0169	0.00198	4.49	0	0.0962	0	0.0029	0.176	0.675	0.0749	0.994	0.287	0.874	2.14	0	0	0.307	0	0	0.0713	0	2.1	0.00443	1.59	0.0972	0.302	0.582	0	0	0	0	0.0103	1.87	0	0	0.15	0.268	0	0.0784	0	0	0.0132	0.731	1.23	0.427	0.691	0	0.114	0.601	0	0.774	0.105	0.0844	0	0	0	0	2.1	0.0461	0.0243	0	0.00553	0	10.4	0	0.00276	0.532	0	0.104	0.0398	0	0.156	0	0.513	0.00392	0	0.242	0.139	0.0259	0.101	0.042	1.1	0	0.125	0.978	0	0.236	0.826	0	0.0546	0.279	0.0116	0	0	0.805	0.453	0.425	0	0.183	1.07	0	0	0	0	0.483	0.0559	0.015	0	0	0.00395	0.552	1.53	0.554	0.00144	0	0	0.0675	0	0.0101	0.0937	3.73	0.00169	0	0	0	0	1.9	0.0953	1.92	1.46	0.591	0	0.637	0.00439	0.00441	0	0.102	0	0.00684	1.71	0	0	0.409	0.545	5.56	0	0	0	0	0	0.00191	0.084	0.0182	0	0	0.726	0	0.402	0.099	0	0	0.428	0	0.0406	0	0.0331	0	0.065	0	0.0849	0	0	0	0	0	0	0	0	0	0.0129	0.382	0.0522	0	1.48	0.928	0	0	2.59	0.65	0.117	0	0	0.000762	0.0812	0.0159	0	0.00381	0.0432	2.96	0.69	0.198	0.0185	0	0.0115	0	0.00404	0	1.7	0	0	0.0436	0.404	0.0362	0.381	0	0	0.121	0.0504	1.53	0.658	0.0254	0	0.601	0.0281	0.0303	0.00231	3.9	0	0.264	0	0.0858	0.00847	0.135	0	0	0.433	0.118	0	0.67	0.00243	0.159	0.373	0	0	0.00849	0	0	0	0.193	0.0022	0.0185	0.0525	0	0.00296	0	0	0.123	0.059	1.27	0.0972	0.0182	0	0.0183	89.4	0.013	0.299	0	2.04	0.602	0.087	0	0	0	0.279	0.0123	6.73	0	0	0	0.00132	0	0	0.265	0	0	0.0598	0.31	0	0	0	0	0	0.579	0	0	0.0241	0.698	0	0	0.00112	0.00211	0.0109	0	0	0	0.00294	0	0.00177	0	0.176	0.00144	1.24	0.0403	0	0.0606	0	1.48	0.3	1.03	0.137	0.362	0	0.224	0	0.155	0	0	0.272	0.0695	0.0111	0	0.063	0.000927	0.0144	0	0	0.653	0	0.00894	0	4.68	0	0	0	0.0613	0.00252	0.19	0.0509	0	0.0778	0	0.00153	0	0.133	0.00966	0	0	0	0.115	0	0	0.324	0	0	0	0.169	0	0.00437	0.266	0	0.203	0.00119	1.59	0.00245	0.107	0.0764	0.251	0.00761	0.00528	0	1.62	0.152	0.0632	0.00126	0	0	0	0	0	0	0.00104	0	0	0	0	0.00242	0.401	0.00815	0	0.134	0	0.526	0	0.269	0.0519	0.0512	0	0.0486	0.12	0.554	0	0.293	0.139	0	0.0744	0.141	0	0.00444	0.0585	0	0.134	0.221	0	0.517	0	0	0.00155	0	0.00427	0.292	0.0012	0.0502	0.603	0	0	0	1.12	0	2.71	0	0	0.0271	0	0	2.87	0	0.115	0	0	0.00378	0	1.74	0.107	0	0.417	0.0411	0.298	0	0.00765	0.00237	1.78	0.26	0	0	0.0777	0.019	0.0252	0.28	0.00308	0	0	0	0.00927	0.0501	0	0	0	0.469	0.0686	0	0.334	0.403	0.000947	2.18	0	0	0.0687	0	0.255	0.125	0	0.257	0	0.187	0	0	0.278	0.0219	0	0	0	0.00493	0	0.00447	0	0.547	1.14	0.0044	0	0.118	0.583	0.234	0.295	0.049	0.178	1.17	0.437	0.94	0	0.961	0	0.0775	0	0	0.0383	0.00273	0	0.00108	0.098	0	0.574	0.74	0.664	0.0388	0	0.036	0	0	0.00154	0.0172	0	0	0.0556	0	0	0	0.743	7.26	0.292	0	0.0118	1.33	0	0	0	0.0126	0	1.37	1.79	0.465	0.133	0	0	0	0.204	0.0119	0.0395	0.00366	0.0119	0.707	0	1.1	0.0622	0.641	0.00989	0.0212	0.375	0	0.00553	0.0189	0.00187	0.361	0.285	0	0.0869	0.194	0	0.00457	0	0	0	0	0	0	0.358	0.00137	0.127	0	0	0.00134	0.00448	0	0	0.00173	0.121	0.00188	1.27	0.00658	0	0.0626	0.0219	0.358	0.00115	0.211	0.529	0.322	13	0.00362	0	0	0.00691	0.0932	0	0.00459	0.211	0.00104	0	1.14	0.0674	0.125	0	4.15	0.00109	0.472	0.253	0	0.499	0.0545	0.0246	0.342	0.000903	0.0253	0.178	0.0596	0	0.00282	0.105	0	0	1.27	0	1.59	0.00201	0.198	0.114	0.178	0	0	0	0.425	0	1.06	0	0	0.292	0.102	0.0294	0.00955	0.0018	0.0292	0.0591	0	0.0109	0.0966	0	0	0	0.216	0.772	0	0	0.129	4.43	0.123	0.00142	1.95	0.0145	0	0	0.00211	0.00135	0.0162	0	0	0.0187	0.00183	0	0.0465	0	0	0.00779	0	0.446	0.018	0.0937	0.0412	0.13	0	0	0.12	1.2	0.798	0.00437	0.00811	0	0.647	0.00966	1.4	0.0504	0	0.0316	0.0639	0	0.0629	0.111	0	0	0.236	0	0.000886	0	0.0157	0.00508	0	0.0346	0	0.0505	0.00657	0	0	0.461	0.0017	0.312	0	0	0	0.578	0.00129	0.315	0.0179	0.0426	0	0	3.42	0.0124	0.246	3.77	0.00223	0.0668	0	0	0.00701	0.0326	0	0.613	0.0455	0.019	0.0423	0.194	0	0	0.461	0	0.0485	0.141	1.39	0.00695	0	0.824	0.0447	0.277	0.0107	0.663	0	0	0	0.0346	0	0.00128	0.218	2.93	0	0	0	0	0.0288	0.0497	0	0.447	0	0.0239	0	0.114	0	0	7.29	0	0	0	0.00963	0	0	0	0	0	0	0	0.0281	0.0429	0	0.193	0.159	0.264	0	0.557	0	0.0712	0.24	0.0315	0.153	0	0.0268	0.00112	0	0	0.222	0	0.00227	0	0.0123	0	0.00198	0.0422	0	0.0548	0.00493	0.0747	0	0.394	0	0.47	0.107	0	0.163	0.084	2.28	0	0.0565	0.041	2	0.108	0	0.225	0.132	0	0	0	0	0.066	0.0094	0.0223	0.102	0.0106	0	0.0656	0.00428	0	0.0982	0	0.15	0	0.0818	0	0.00585	0	0	0.286	0.0222	0	1.19	0.225	0.00248	0	0	0	0	0	0	0	0	0.074	0.0332	0	0.0584	0.142	0.00905	0.416	3.24	0	0	0.973	0.275	0.0104	0	0.0871	0.0667	0	0.264	0	0.0289	0.287	0	0	0	0.000685	0.0174	0	0.00492	0.102	1.51	0.122	0.192	0	0	0	0	0	0.0108	0.135	0	0.0361	0	0.0235	0	0.0019	0.0349	0	0	0	0.168	0.274	0	0	0	0.204	0	0.0114	0	0.14	0	0	0.61	0.0158	2.31	0.0803	0.333	0.0513	0.0334	0.578	0.186	0.00655	0.763	0.166	0	0.0427	0.0393	0	0	10.3	0	0.0136	0	0	0	0	0.136	0.315	0.102	0.0288	0	0	0	0	0	0.0256	0	0.00175	0	0.177	0.105	0.168	0.0108	0	0	0.00219	0.0569	0.142	0.00179	0	0.028	0	0.00762	0.525	0	0.000798	0.0558	0	0.333	0.0273	0.157	0	6.71	0.049	0.107	0.411	0.638	0	0	0	0	0.0404	0.0168	1.23	0.436	0	0	0.823	0.105	0	0.0754	0.282	0.0243	0	0	0.00243	0	0	0	0.0649	0	0	0	3.81	0.0903	0	0	0	0	0	0	14.8	1.25	0	0.0056	0.0361	0.00409	0	0.0754	0.00247	0.521	0.00928	0	0.248	0.0288	0	0.0334	0	0	0.881	0.327	0.0147	0	0	0	0	0	0.0548	0.363	0	0.013	0	0.0425	0	0.00357	0.336	0	0	0	0.105	0.728	0.0257	0.0133	0	7.24	1.55	0	0.41	0	0	0.0365	0	0	0	0.00193	0.142	0.822	0.00434	0.00169	0	0	0.0946	0.323	0	0	0.905	0.452	0	0	0	0	0.574	0.156	0.0633	2.25	1.14	0	0.0608	0	4.73	0	0	0.145	0.102	0.0251	0	0.149	0.00742	0.0601	0.193	0.154	0	0	0.00399	0	0	0.125	0.0356	0.226	0.05	9.5	0.0747	0.0209	0	0.141	0	0.258	0.253	0.404	0	0.588	0.217	0.245	0	0	17.1	0	0.218	0	0	0.00147	0	0	1.34	0	0.00498	0.167	0.139	0.0226	0.0658	0.64	0	0.07	0.0864	0	0.0854	0.162	0.251	0	0.184	0.132	0	0.874	0.447	0	0.24	0	0.24	0	0.0126	0	1.18	8.91	0	0.694	0.4	0	0	0.00515	0	0	0	10.7	0.103	0.623	0	0	0.146	0.0341	0.0235	0	0	0	0.446	0.0177	0.383	0.232	0.299	0	0.404	0.0158	0.00242	0.0079	0	0.0704	0	0.163	0	0.0123	0.0155	0	0.406	0.0012	4.23	0.234	0	0	0	0	0	0.17	0	0.00491	0	0.288	0	0.223	0	0	0.049	0.0181	0	0	0.196	0	0.23	2.06	0	0.00318	0.554	0.109	0.00271	0	0.522	0.0597	0	0	0.104	0	0.25	0	0.381	0.267	0	0.389	0.0221	0.112	1.84	0.0429	0.0233	0.0592	0.329	0.0131	0.0527	0.647	0.00204	0.00575	0.052	0.164	0	0.0284	0	0	0.0844	8.36	0.0319	0.00365	0.321	0.138	0	0.165	0	0.187	0	0	0.273	0.00271	0	0.0215	0.104	0	0	0.695	0.0859	0	0	0.626	0.215	0	0.257	0.0567	0.0124	0	0	0	1.18	0.0134	0	0	0.0873	0.0635	0.0545	0	0.136	0	0.0733	0	0.631	0.0408	0.00166	0.915	0.0907	0.193	0.00302	0.344	0	0.00183	0.183	1.21	0	0	0	0	0	0.00741	0.424	0.668	0	0.677	0	0	0.0308	0	0	0	0.00106	0.167	0.75	0.116	0.000723	0	0.00881	0.0768	0.0462	0.218	0.0186	0	0.032	0.0284	0.919	0.349	0	0.356	0.106	0.0432	5.79	0	0	0.616	291	0.148	0.0199	1.62	0.0979	0.0188	0.0959	0	0	4.6	0	0	0.0232	0	0	0	0	0	0.193082	0	0	0.891137	0.170538	0.0260991	0.00140776	0.0829566	0.0118201	0.0466391	0.18488	0.0774423	0.340233	0.027288	0	0.0302643	0.0257474	0	0.00874349	0.142723	0	0	0	0	0	0.00199953	3.9727	0.0311088	0	0	0.338556	0.0449999	0.000886346	0.0510395	0	0	0	0	0	0	0.0736234	0.106529	0	0.0121111	0	0	0.752541	0	0	1.60451	0	0.11083	0	0.137484	0.150718	0	0	0.169394	0	2.40048	0.0477797	0.00181617	0.375027	0	0.0322728	0.242133	0	0.250502	0.131653	0.0556699	0.732645	0	0.365137	0.00214096	0	0	0	0.124185	0.00223559	0.244478	1.53636	8.65209	0.00624736	0	0.228151	0.123982	0.144943	0.0219886	0.030065	0.246529	0	0	0	0.0314457	0	0.0760064	0	0.440624	0	0.0080861	0	0.0401845	0.178647	0.0793074	0	0.308572	0	0.0649135	0	0.0673617	0	2.50011	0.0438034	1.08199	0.18881	0.0175343	0.0015206	0.0829094	1.02218	0	1.25638	0.0188114	0	0.00210806	0.00210806	0	0.108768	0.160836	0.792122	0.0282078	0	0.167868	0	0.0824545	0	0.0471839	0.0356009	0	1.5358	0	0.986466	0	0.692324	0	0	0	0.050521	0	0	0	0	0	2.80354	0.487499	0.109113	0.107761	0.00426982	0	0.797942	0.0911277	0.0426647	0	0.192746	0	0.00102859	0	0	0.27111	0.0614373	0	0	0.848011	0.00563279	1.78497	0.0772909	0	0.00273813	0.0051209	0	0	0.203465	0	0.0411388	0.113663	0.322368	0.527393	0	0	0	0	0.150138	0.127977	0.00148583	0.0148276	0.108128	0.111753	0.0869144	0.236572	0	2.68341	2.63344	0	0	0.0393219	0	0	0	0	0.0595838	0.00748117	0.00379355	2.93662	0	0.118453	0.307338	0.169864	0	0	0.00672647	0	0	0.0346592	0.132083	0	0.180942	0	0	0.525189	2.03801	0.884636	0.228724	0.00703312	0.283061	0	0	0	0.64224	0.0426623	0	0.000923466	0.0699786	0	1.33004	0	0.268871	0.00489904	0	0.00543077	0	1.81086	0.787801	0	0.0065453	0	0.018388	2.85059	1.73833	0	0	0.0174887	0	0.271813	0.043517	0.271813	0.00247208	0.246084	0	0	0.0142651	0	0	0	0	0.000766739	0	0	0.0839798	0.440815	0.00195912	0	0.397608	0	1.40982	0.829622	0.0147022	0.146532	1.37225	0.00142821	0.279054	0.00702194	0.181509	0	0	0	0.689099	0.00577139	0	0.411209	0.823708	0	0	0.00115198	0	0.527805	0	1.64666	0.0596158	0.45115	0	0.665338	0.0208089	0.00272063	0.00275272	0	0	0	5.2504	0.00229155	0	0	1.20419	0.981609	0.269661	0	0.0144087	0.89804	0	0.247863	0.267876	0	0	0.240391	0.0168047	0.167286	0.177195	0.266125	0	0.0833582	0.0162228	0.00209397	0.708634	0.481417	0	0.0125237	0	2.16326	0.751277	0	0	0	0.084936	0	0.13811	0	0	0	0	0.54454	0.777984	0	0	0.138881	0.00896151	0.14657	0.0120031	0.401898	0.0445765	1.82343	0	0.49633	0	0	0	0.0440859	0.0029895	0	0.0164408	0.0778531	0	0.00137265	0.270493	0.179619	0.959234	0.00150041	0	6.34019	0.953222	0	1.3988	0.0205636	0	0	0	0	0.00165215	0.38778	0	0	0.00120818	2.88981	0.0918721	0.23188	0	0.0358431	0	0	0.120913	0.406926	0.115132	0	0	0.00560022	0	0.37162	0.47077	0.0225781	0.0916202	0	1.0405	0	0	0	0	0	0.0383778	0	0.0280506	0.898771	0	0	0	0.287765	1.4378	0.876625	0	0.170678	0.0866627	0.110108	3.70029	0.0201139	0.0956484	0	0.148403	0.129302	0.189578	0.123825	0.00859359	0.114131	0.0590338	0.0263107	0.0117857	0.0628574	0.101878	0.000946734	0.00085469	0	0	0	0.13319	0	0.00236762	0.0729581	1.27507	0	0.306227	0.469356	0	0	2.19871	0	0	0.30087	0.0762311	0.283071	0	0	0	0	0	0.28536	0.121057	0.341843	0.0410414	0.0969394	0	0.173461	2.55589	0.0561752	2.69803	0.923797	0	0	0	0	0.777684	2.4925	0.0706545	0.0368757	0.641793	0	0	0	0.0180816	0.0026091	0.0696372	0.214687	0	0	0.022623	0.0467689	0.377394	0	15.4711	0	0	0.103259	0	0.119981	0	0.0851953	0.00473824	0	0.040025	0.0302755	0.107274	0	0	0	0.011656	0	0	0	0.77567	0.0996592	0	3.27097	0.00351312	0.0517614	0.0523799	0.303853	0.884616	0	0.00286845	0	0	0	0.00182326	0.183505	0.148101	1.87804	0.137723	1.20688	0.0314294	0.0453829	0.0765044	0	0.284132	0.563748	0	0	0.00139799	0	0.274166	0	0.00123594	0	0.075641	0.0427054	0.0245459	0	0.00969121	0	0.0469441	0.0393638	0	0	0.000946734	0.0137811	0	1.0297	0.516957	0.0333848	0	0	9.83765	3.75021	0.468495	0.325349	0	0	0	0	0.0711342	0	0	0.00131017	0.19365	0	0.0500926	0.0393072	0.0314305	0.0700099	0.233956	0	0	0.00185142	0	3.77284	0	0.000910035	0	0.022602	0.0587539	0.295542	0.752334	0	0.0445823	0	0	0	0.00642132	0.33887	1.6559	0.608546	0.00477464	0.00673276	0	0.402233	2.17702	0	0	0.293176	0	0	0.0738926	0	0.277525	0	0	0.00151387	0	0	0.0130241	0.000765035	0.456407	0	0	0.0149973	0	0.0283152	0.0378365	0.0731694	0	0.351481	0.816415	0.949818	0	0.00656604	0.0357401	0.247175	0	0.40678	0	0.0110421	0	0	2.3171	0.00167972	0	0.00512605	0	0	0.613038	0.167264	0.0353634	9.70111	0.189434	0	1.32621	0.0320481	0.902374	0.255081	0.037786	0	0	0.398034	0	0	0.0356636	0.0612049	0.498708	0	0.594609	0.00356086	0.00136632	0	0	0	0	0.0230916	0	0	0	0.050047	0.0127468	0	0	0.0169969	0	0.0855906	0.59516	0.00936374	0.0161909	0.0599293	0	4.74924	0	0.749376	0.0734075	0	4.32883	0.0440827	0.0148276	1.32258	0	1.73544	0.381591	0	0.0159404	0.0209442	0	0.000696372	1.30974	15.3415	0.0819276	0	0	0.944863	0.0901258	0.965662	0	0.0108856	0	0.153859	0	0.0222031	0.0872919	0	0	0.0734798	0.0415292	0.00242684	2.44587	0	0.145376	0.469359	0.0680409	0.0697823	0	0.00127331	0	0.0515946	0.0654255	0	0	0.0561863	0.00355844	1.19885	1.88606	0.417552	0	0.438006	0.0120031	1.32922	0.00901392	0	0	1.3735	0.059408	0.0282662	0	0.00184541	1.08129	0	0.16286	0.0131502	0	0.127627	0.108682	0	0	0.0601383	0.0716238	0.0731144	0	0.00678415	0.0298678	0	0	0.471748	0	0.214105	0	0.0443534	0	3.05699	0.889411	0.121932	0.0579757	0	0.00245407	0.176662	0	0.00219008	0	0	0	0	0.0104343	2.5518	0.0296117	0.0408798	0	0.373015	0.0749395	0	0.0938416	0.0854504	0.177288	0.398888	0	0.101638	0.859004	0.0129654	0	0.00253966	0.799573	0	0.0412878	0	0.00343819	0	0.0618133	0.699099	0.0545957	1.79031	0	0	0.0152635	0.547033	0.19447	0.036452	0.284684	0	4.58311	0.00280438	0.0817637	0	0	0.137321	0.0608375	0.247073	0.116396	0	0.0926984	0.175084	0.00677135	0	0.0155319	0.0108813	0	0.0436558	2.00133	0	0	0	0	10.3863	0.0499077	0	0.0278152	0.0017523	0.0975349	0.204422	0	0	0.00534824	0.0535834	0	0	0	0.198608	0.00989113	0	0.0522492	0.0620897	0	1.33312	0.0192517	0.0409833	1.04766	0.00377563	0	0	0	1.05929	4.63653	0	0	0.770952	0.0223514	0.0144087	0.254468	0.00146825	0.00256845	0	0.0544237	0	0.00489904	0	0.0549085	0	0.0568599	0.0672327	0.018208	0.0430165	0	0.0964206	0	0	0.0804355	0	0.0019003	0	0	0.0944359	0.0686962	0.414838	0.0966011	0.00416059	0.0222758	0.0077388	0	0.444099	13.7053	0.822684	1.20302	0	0	2.09218	7.28512	0.00255977	0	0	0.0514236	0.021565	0.266907	0.673507	0	0.492267	0.179195	0.0202472	0	0	0.0343321	0	0	0	0	0	0.0435068	0	0.0365158	0	0.723233	1.01231	0.315924	0.0218613	0.0318439	0.0411618	0.133588	0	0.033029	0.257607	0.312099	0	0.00736049	0.17089	0.088618	0.687155	0	0	0.0469622	0.00640566	0.00146825	0	0.233154	0	0.0616333	1.1469	0.755357	0	0.107582	1.42245	0.0034751	0	0	0	0	0.00225498	0.027819	0	0.00936293	0.00737752	0.0461927	0	0.142624	0.424227	0	0.0130604	0.277776	0.135386	0.106297	3.06598	0	0.437902	1.85986	0	0.277313	0	0.0956397	0	0.031342	0.130712	0	0.784724	0.00854606	0	0.254474	0.127381	0	0	0.0720386	0	0.664735	0.00410473	0	0.00125132	0	0.029613	1.13494	6.04895	0.104266	0	0	0.953095	0	0.513792	0.271771	0	0	0	2.08146	0.801057	0.792508	0.145727	0.0153632	0.012555	0.0162212	0	0.00389363	1.62851	0.113445	0	0.224764	0.504234	0.0754645	0	0	0.29406	0	0	1.26608	0.250941	0.0231692	5.7166	0.0416298	0.0134776	0.0167214	0.118877	0.469304	1.32963	0.0349207	3.41641	0	0.0633712	0.196253	0.00132474	0	0.868299	0	0.0420572	0	0	0.00143494	0.247203	0	0.0946548	0	0	0.129428	0	0.176092	0	0.0860181	0.0177685	0.226611	0	0.189308	0.128653	0.00123337	2.73288	0.00647033	0.0665987	0.153273	0	0.0715527	0.00279191	0	0.0052832	0.530192	0.177083	0.135946	0	0.74128	0.0217008	0.00818207	2.3233	0.201876	0.0649627	5.99709	0	0.342771	0	1.87826	0.623479	0	0.289287	0	1.04391	0	0	0.0419546	0.277178	0	0	0	0	0	0	0.00516925	0.0717228	0.00265626	0.170648	0.474121	0	0.0870397	0.519467	0.0606294	0.00654355	1.05368	0.864998	0	0.0019682	0.0191988	0.0313771	0.701504	0	7.38888	0	9.48475	0.00191683	0	0	0	0	0.137543	0	0.226177	0.0907455	0	0.307789	0	0	0.0721722	0.252718	0	0	0.120185	0	0	0	0	0.0193485	0.0415265	0.0435356	0.00286467	0	1.36768	0.2584	0	0.542403	0.0388712	0	0.0678676	0	0	0	0	0.00513291	0.0616618	8.02719	0.531693	0.450609	0.119948	0.0420908	3.58431	0	0	0.0203646	0	0.439114	0.0108952	0	0	0	0	0.266312	0.794374	0	0	0	0.00693158	0.697869	0.00565061	0.0361814	0.0414226	0	0.768265	0	0.151274	0.0344023	0.16761	0.0909155	0.0234925	0.00714442	0.0158965	0	0.0541572	0	0.0543312	0	0	0	0	0.0321449	0.0911	1.57667	0.149284	0.0386682	0.051587	0	0	0	0.450743	0	0	0	0	0.0618745	0.22115	13.5283	0.0224492	0	1.96294	0.861753	0.00230945	0.149948	0.275094	0	0.393741	0	0	0.263067	0	0.0795453	0.328141	0.0459692	0.577181	1.53514	4.56084	1.29224	0	1.07419	0.0019428	0	0	0.00821039	0.0204318	0.375359	0	0.00122805	1.32739	0.182945	0.0535966	0.00470298	0.692001	1.0683	0.0539726	0	0.0314399	1.49139	0.412501	4.89182	0.0257885	0	0.00904927	0.0739602	0.0275563	0	0	0	0.00220379	0.021402	0.424995	0	0.759647	0	0.0132932	0	0.236386	0.195478	0	0.00409095	0.323194	0	0.0323882	0.0144117	0	36.5134	0	0.202071	3.9378	0	0.0446041	0.000761519	0.162068	0	0.199904	2.02189	0.271866	0	8.98048	0	0.00147466	0.151453	0	0	0.0626625	1.91444	0.00401211	0.865912	0.110457	0	0	1.36022	3.7884	0	0.0999398	0.0425985	0	0.0166394	0.422356	0.0668182	0.0117569	0.0681832	0	0.0556705	0	0.0350683	0	1.18693	0	0.00413414	0.321704	0	0.128208	0	0.0432914	0	0.00711399	0.0600562	0.0874723	0.00679082	0	0.131582	0.000945432	0.781723	0	0.741006	0.0464481	0.0232346	0	0	0	0	0.0667632	0.211266	0.00883455	0.0661743	0.198944	0.0041959	1.18209	0.017632	0.0259899	0.0268076	0.00144617	0	0	0.420157	0	0	0	1.1107	0.131216	0	0	0	1.45202	0	0	0	0	0.0246537	0.00361935	0	0.0709295	0.11603	0.0272718	0.47264	0	0	0.473444	0	0.191287	0	0.0600939	0	0	0	0	0.0010746	0.00315389	0.668571	0.224852	0	0.036469	0	0	0.264814	0.00262117	0.00747696	0.566237	0.00903218	0	0	0	0.134642	0.278645	0.000761519	11.7251	6.34629	0.06298	38.7224	0	0	0.102154	0	0	0.0178462	0	0.000871538	0	0	0.462882	0	0.355349	0.0208942	0	0	0	0.00373038	0.203568	0.327002	0.24456	0	0.000688229	0.661804	0	0.034564	0.0763085	1.38462	0	0.743618	0.00378525	0	0.00261419	0.0465833	3.15889	2.86096	6.41711	0.00563967	0.0459907	0.0246958	1.49756	0	1.3414	0.514115	0.171642	0.309955	0	0	0.796364	0.0402631	0.605154	0.0287963	0	0.370064	0.0637739	0.0233299	0	0.0736523	0.165224	0.0460192	0	0	0	0.0101244	2.86886	0	0.0350702	0	0.050552	0	0.493162	0.0431914	0	0.0214285	0.0316305	0.0221113	0.00340517	0.600108	0.113849	0.0507892	0.149186	0.0962514	2.29535	0.0393851	0.6576	0.00847814	0.448798	0.146105	0.00271366	0.154438	0	0	0.01697	0	0.0640192	0	0.373204	0	0.048445	0	0.00118818	0.366765	8.53322	0	0.0203573	0.0207578	0	2.93906	0	0.00314546	0.0163221	0.00253232	0.515916	0	0.494556	1.26068	3.44258	0	0.568976	0.663487	0.000847826	0.710516	0.0255016	0	4.05133	0.00253972	0	3.41047	0.242149	0.0065332	0	0.411212	0.368793	0.533231	0.0835855	0	0.119953	0	0.162023	0.0923205	0.0895465	0.0832636	0.677554	0	1.1794	0	0	0.296108	0.194678	0.267599	0.0101755	0.571915	0.256064	1.01174	0.0294368	0.0153332	0	0	0.0423955	0.144668	0.0128951	0.0681572	0.00266653	0	0.0871255	0	1.84958	0.346971	0	0	0.0408919	0	0.11047	0	0.10164	0.133014	0.617063	0	0.51502	0.527954	0.633484	0.0394631	0.0537325	0.781382	0.056476	0.338234	0.100666	0.0259282	0.0111505	0.0237868	0.909234	0	0.237304	0.00113385	1.23866	0.17647	0.00107369	8.29891	0	0	0.0227697	0	0.0586849	0	0.719924	2.93883	0.0515189	0.289934	0.0140425	0	0.0823664	0.194344	3.90591	2.31899	0	0	0.486541	0.185839	1.51463	0.00123996	0.0252392	0	0.610173	0.0311822	0.397777	0.334289	1.6948	5.15353	0.120468	0.131126	0	0.0991545	0.107601	0.12875	0.156742	1.72684	0	0.501686	0.000862468	0.0498547	0	0.152954	0	0.0190278	0.711022	0.0258138	0.0836708	0.00397928	0.0550453	0.0137039	0	0.301384	0	0	0.0251112	0	0.00722864	2.45196	0.0190349	0.00182159	0	0.00486597	0.00139856	0.382526	0.222053	0.121476	2.11928	0	0	0	0.0427247	0.736042	1.1812	0.049621	0.129831	0.00061993	0	5.64147	0	0.426288	2.44925	0	0.0180607	0.138572	0.114372	0	0	0	1.33678	0	0	0.000858624	0	0.0632142	0.0611901	0	0	0.245045	0.0264067	0	0.0340094	0	0	1.40547	0	0.0809763	0.850698	0	0.126335	1.05443	0.397531	0	0	0.420687	0.385656	0	0	0	0.0326025	0.85131	0.238555	0	0.00173736	0.0944538	0.108848	0	0.175116	0.208816	0	11.2576	0.974104	26.6502	0.279805	0.00494119	0.322181	0	2.65968	0	0	0.00226149	0	2.80315	0	0.245564	0.899029	0	0.0931962	0.323948	0	0.0807999	0.0311139	0	0.012951	0.00536336	0	0.087473	1.36546	0.612093	0.0889743	7.44839	0.15152	0	0.0641017	8.21	0.102394	0	2.75659	0.273838	5.80211	0.0828051	0	0.0415966	0.243525	0	0.0984915	0.00600198	0	0.43087	1.41693	0	0.53389	0.191494	0.00830061	0	0	0.157266	0.117364	0.00278313	0	0	0	0.00993455	0	0.211275	0	0	0.25176	0.148066	0.0422644	0.0138364	0.258743	0.0330805	0.271524	0.0624752	0	0.0358684	0.170573	0.101936	0	0.369659	6.00507	0.306483	0	0	2.87662	1.14934	0.567336	1.01863	0.00699274	0.0173653	0.317671	0	0	1.75335	0	4.71183	0	0.125745	0	0.147425	0.196024	0	0.0339513	0	0.834126	0.174072	0.00718725	0.0893432	0.0676695	0	0.0203168	1.5595	0	0.0220486	0	39.4922	0	0.210372	0.0995374	0.199205	0	0.956208	0.138143	0.00211287	0.092624	0	0.38441	0.132345	0.794663	0	0.919404	0	0.00201855	2.86131	0	0	0.0231852	0.151043	0.173282	0	0.388941	0.151294	0	0.00766455	0.240921	0.0720747	0.310086	0.410716	0	1.68034	0.160847	0	0.448024	0.0537385	0.138716	0	0.0829593	0.441979	0	0	0.0554916	0.898231	0	0	0.124402	0	0.262854	0.632961	0.438668	0.00315708	0.0629621	0.842552	1.71409	0.738137	0.0531001	0.00104524	0	1.28252	0.121212	0	0	0.126691	0	0.200265	0	0.141535	0	0.260912	0.0103891	0	0	0	0.710347	4.15039	0.014466	2.95342	0.69487	0	0.0124631	0.0125376	1.6344	0.388995	0.031639	1.28914	0.878895	0	0.126846	0.00121974	2.64439	0	0	1.71448	0	0.00206658	0.0287027	0.128802	0.975191	0.512526	0.093302	0.669758	0	0	0.0684454	0.241418	0	0	0.108676	3.14861	0	0	0	0.00104524	0.449218	0	0.00137583	0	4.7796	0	0.180836	0.013184	0.14445	0.205254	0.65815	0.81052	0	0.0606294	0.0588592	0.0102357	0.134497	0.890424	0	0.0101807	0.00112355	0	0	0.306482	0.00238269	0.735958	0.000834632	0.597372	0.0021352	0.348992	0.177661	0.0681084	0	0.00211748	0.0270443	0	9.16914	0.259411	0	0.0291276	0.00137633	0.0382962	0.464009	0.914439	0.0556616	0.0265909	14.6287	0.00163355	0.376713	0	0.002282	2.31551	0.229962	0	0.0295318	0	0.00924629	0.0404396	0.131239	0.0235699	0.295348	0.00464859	0.0451635	0.0963005	0.359726	0.316451	0.798252	0.0842961	0	0.0145896	0	1.42991	0.535721	0.00998843	0	0.00268738	0.0363292	0	0	0.174275	0.0532743	0.0141394	0.12576	0.954224	0.252661	0	0.0731613	0.011477	0	0	0.202533	0.0800671	0.258636	0	3.20948	0	0	0	0.00120086	0	0	0	0.146428	0	1.83987	0.233084	0.474451	0.0116443	0	0.0182284	13.3581	0	0.0391233	0	0.129541	0	0.411539	5.43023	0	0	0.124303	0.297664	0	0.799787	2.7032	0.736641	0.0186553	0	0.565091	1.5215	0.0501795	0	0	0	0	0	0.0568636	0.00147154	0.0282956	0	2.14619	0.0297187	0	0.179977	0.0985671	0	0	0	0.0187967	0	0.00202303	0	0.76252	0.121034	17.2049	0.29215	0.270253	0.328713	0.0721505	0	0	0.0320871	0.0811439	0.589301	0.338749	0.0895161	2.77962	6.48967	0.0463862	0.140859	0.0023702	0	0.340553	0	0.0230266	0	0.0111768	0.0552785	0	2.73604	0	0.105407	2.56896	0	4.701	0.00392146	0.0134021	3.30165	1.15049	0	0.0860388	0.598793	0	0.0299889	0	0.0549008	0.288958	0.0131276	0	1.05294	1.0807	2.79675	0.00765889	0.110489	0.358444	0	0.1886	0.00504659	0	0.475015	0.144584	0.0641487	0	0.381465	0.0193968	0.850472	0.0989834	0.744263	1.50785	0	0.190506	0.066061	0	0.0333297	0.0829071	0.24993	0.936457	0	0	0.0360012	0.114248	0.193252	0	0.000856326	0	0	0.288956	0	1.94892	0	0.00189705	1.75934	0.0579533	0.180493	0	0.681032	0.00408814	2.36054	0	0	0	0	0.00716306	0.191311	0	0.0625644	0	0.354669	0.0840151	0	0	0.00177088	1.1678	0.0457189	0.497354	0.22635	0.39883	7.84582	3.19884	0	0.351732	0.0693101	0.0655213	0.358063	0.131936	0.102737	0	0.0517724	0.0620778	0	0.100888	0	0	17.1972	0.163097	0	0.273196	0	0.0376373	0.0521661	1.91169	0.00861137	0.384722	0.0563304	0.0904159	0	4.34052	0	0.127078	0.669373	0.0538299	2.97967	0	0.0510702	0.0670615	0.0240548	0.665653	0.247058	0	0.0892939	0.0416298	0.00162837	0.212697	0	0.0733423	0.0945094	0	1.15602	0.30772	0	0	0.0439164	0.49652	0.00133205	1.52979	1.0879	0	0.137542	0.289861	0.643138	0.0280015	6.09044	4.01988	1.7163	0.139452	1.15322	0.0514903	0.417024	0.0549841	0.0620471	0.00201776	0	0	0	0.0624004	9.6717	0	0	0.257246	0.00145422	0	0.516055	0.167111	0.094631	0.107427	0.503369	0.465942	0	1.62137	0.0101759	0.0544899	10.0302	0	0.0555074	0.725355	0.987981	0	0.418514	0.272264	0.106889	0	0.19475	1.05841	0	0.55681	0	0.34895	0.309518	0.00196588	0.0921485	0	0.0162415	0.0469196	0.0437486	0	0.0342122	0.177746	0.0041001	1.76915	1.67262	0.00716306	5.92328	0.0357732	0.254636	0.104076	0	1.24108	0.075982	0.0943403	0	0	0.128158	0.00174039	0.0464508	0.472005	0	0.0235868	0	0.0128685	0.00604858	0.185213	0	0	0	0.0211246	0.0695912	0.437388	0	0.133328	0	0	0.0113328	0.417517	0.205896	0	0.00824086	0.320811	0.0372954	0.214826	0	0.0686261	0.00414129	0.217716	0.302339	0.540705	0.154927	0.00445658	0.432244	0.00183883	0.0983956	0.0238257	0	8.93781	0	0.0862406	0.00919683	0.555167	0.0218361	0.82777	0	0	1.46038	0	0	0.129901	0.0345282	0.770539	0	0.260101	0.00525111	0.00768723	0.0015632	0	0.141955	3.2641	0.0765463	0	0.214257	0.0453724	0.401243	0.0721949	1.92872	0	0.00812807	1.08342	0.153965	0.00230245	0.830649	0.00483316	4.17096	4.37321	0.00399433	0.0404348	0	0.251646	0	0.0788533	0.137654	6.0202	57.7546	0	0.182771	0.00771617	0.0399199	0.143199	1.12811	0.390188	0	0.417393	0.0758123	0.176808	0.135877	0	0.128381	0	0.522584	0	0	0.0340398	0.0222758	0.123548	0	0.979977	0	0	0.642057	0	0	0.00300593	0.0155321	0.299238	0	0.270824	0	0.125617	0	1.56016	0	2.77547	0	0.202686	0.0440557	0	0	0.0275469	0	0.0015328	0.181366	0	0.00936293	0.259521	2.15181	0.226068	0.808432	0	0.271815	0.0510128	1.30884	0	0.0687775	0.0342116	0.00272549	0.837411	0.424858	0	0.0220213	0	0.527004	0.285446	0.00948422	0.458768	0.514249	0.912136	0.916797	0	0	0.0383727	0.00508062	0	0.653447	0.00274853	0.252773	0	2.56929	0.267925	0	0	0.0483734	0.391167	0.0875211	0.0625774	0	0.0300732	0	0	0	3.38527	10.4945	0.129254	0	0.169124	0.055502	0.00151707	0	0.0594395	0.0209901	0.208127	0.0218262	1.63908	0.0367628	0.49969	0.0351869	0.113415	0	0.0447669	0	0.0536033	0	3.8726	0.323231	0.0593547	0.00241924	0.0930588	0.519791	0	4.39939	0	1.50661	0	0	0.206233	0	0.0564422	0	0.38512	0	0.187195	2.69734	0	0.112668	0.0687399	0	0.377013	0.0634119	0.0158302	0.798385	0	0	0.219405	0.0067474	0.732762	0.423267	0.602009	4.56298	22.792	1.27314	0	0.652998	2.78904	1.53655	3.09407	0.169499	1.76908	0.0183399	0.105136	0	0.536472	0.0133786	0	10.9628	0	0.650089	0.0664921	0.00256365	0.057273	0.0362612	1.72553	0.0530304	0.0732747	0	0.0757039	0.293295	0	0.0967613	0	0.386564	0	0.0269534	0.0890841	0.0773502	0.0931853	0.160292	0	0	5.41799	0.0352517	0.00321873	11.2482	0.000782854	1.53027	0.975132	0	0.200324	0.105499	0.635023	0.25107	1.54545	3.63138	0.0999113	0	2.03494	0	0	0.481812	0.303815	0.403204	0	0	0.0204811	0	0.020245	0.00721293	0	0.00238796	20.2108	0.502345	0	0	0.479601	0.484989	0	0	0	1.46185	0.0737324	0.0138058	0.0106745	1.27683	1.9187	0.0166396	3.03438	0	5.31264	0.629872	0.292642	0.0820561	0.409914	0	0	0.00928324	0.599626	0.198921	1.57751	0.633083	0	0.27759	0	4.1533	5.2784	0.193911	2.79366	0.00321189	0.294018	1.98974	0.0410742	0	0.0681696	0.432423	0.274119	0.294763	0.103046	0	0	0.171475	0.260508	1.00225	0.00551584	0.540572	0	0	0.0850385	0.0173975	0	0.0551023	0.234819	0.0122117	0	0	0	0.00200251	0	0.002476	0.666902	0.0525664	0	2.15546	0.303081	0	0	0.0106141	0	0	0	0	0.0208379	1.3985	1.95585	0.0481054	0	0.0247759	6.97907	0	1.28814	0	0.0716678	0.186185	1.53343	103.103	0	0.0278192	0	0.761505	0	2.41153	0.0482678	0	0.00353716	0.0324794	8.97696	0	0.146692	0	0	0	0.0160153	0	1.72228	3.91236	1.0275	0.593861	0.103978	0.263621	0.0275444	0	0.0912445	1.81436	5.54375	1.02297	0.911014	1.20851	0	0.00235787	0.0563589	0	0.277254	0.341368	0	0.131664	0.0528351	0	0.264502	0	0.158063	0.030202	0.48895	2.40232	0.00916112	0	0	0	0	0.00248292	0.576156	1.24937	1.89565	47.6964	0.00427183	0.189489	0.0697481	1.20891	0	1.09081	0.322675	0.037011	4.38357	0	0.3289	0	3.42863	0.0787371	1.24047	0.736234	0.0020822	0.0766782	0	0.329453	0.775847	0.79767	1.72143	0.177806	0	0.00181093	0	0.278113	0.0423671	0.0629429	0.059065	3.44174	0.41786	0.471082	0.352306	0.0869356	0.235212	0.753293	1.00974	0.0256003	0.082265	0.0441063	0.572107	1.196	1.43394	0.139025	0.871034	0.0183179	0.183259	0.00486255	0.0601706	0.130409	0.272537	0.00102859	5.59957	0	0	0.00838831	0.849844	0.0232924	0.106253	0	0.841859	0.103146	0.317336	0.43695	0.716615	0.224091	0.00189284	0	0.0363242	0.0198302	1.24449	0.0213773	0	0	0	2.16348	0.158727	0.125542	0.00196406	0.171665	0	0.350259	0.0760244	0.303439	0	0.446494	0.140415	0.122834	0.332357	0.0233666	0	3.73505	0.0114377	0.0524317	0.158892	0	12.4861	0	0	0.16321	0.0325488	0	0.0970836	0	0.470431	0	0.00145422	0.00274116	0.0177574	4.68213	0.337912	5.19872	0.111223	0.371863	0.127781	2.27634	1.51019	6.51976	0.209131	0	0	0.121547	3.46041	0.0462013	0.779459	2.70975	0	0.018461	0.919645	19.6384	0.210781	5.52868	0	0	0.741656	0	0.496822	2.90874	0.257918	0.56278	0	0.952283	0.280948	1.70589	0	0.034943	3.67659	0.0875591	0.0570381	0	0.0952494	2.84515	0	0	0	0.0150711	4.53084	0.347521	0.323354	0.0298447	0	0	0.289685	0	0	0.00413249	0	0	0.179703	2.19585	0.282398	0	0.0219551	0.00402886	0.121211	0.0387802	0	0	1.1787	0.706145	0.883423	0.349571	0	11.3192	0	0.0227193	1.54294	1.44074	0.765092	0	15.302	1.48984	0	0	0.00162005	0.0905734	0.00655671	1.74	1.22401	0.302845	0.425632	0	0.325115	0.178333	0	0.266771	0.320864	0.374807	0.00145844	0.488406	0.299197	0.814492	0	0.759629	0.0137091	8.80504	0.219867	0.246354	0.0608896	0.187032	0.332832	0	1.42867	1.25222	0.524764	1.55759	0	0.240191	0.00315457	0.139977	0.213339	0.0277332	0	0.0196769	0.00401772	0.477031	0	1.48594	0	0.026815	0	6.81138	0.242683	0.704872	0.388954	0.0717659	0.214478	0	0.342619	1.29185	4.38079	0.0319076	1.60794	8.31955	0.00196783	2.81825	0	0.884031	0	0.0440912	0.39923	0	0	0.00579317	0.0812814	0	0	0	0	0.175428	0	0.670907	2.39924	0	0.109584	0.232084	0.233253	7.89464	0.491235	0.10739	0.00215472	0.0845616	6.45609	0.0056342	0.00787461	0.55112	0.0148825	0.435555	12.7614	0.775397	0.0484264	3.50029	0.341469	0.141512	0.274245	0.0751602	1.31291	0	0.133642	1.06113	0.0549254	0.257924	0.220912	0	0	0.0827186	0	0.446226	0.0393207	0.516287	1.0008	3.52264	8.00901	0	0	0.350908	0.548412	0.30192	0.803412	0	6.61428	0.00354013	1.33804	0	0.00492771	0	0.059272	0	0.830202	0	0.0318319	0.0563179	0	0.00809825	0.0847155	0	1.95788	5.07744	0.0773629	0.456339	0.442299	0.329584	0.14283	0.648633	0	1.26535	0.25157	0	0.411187	1.11614	0.010711	0	0.363266	0	0	0	0	0.0157721	0.0491449	0.04764	0.19763	0.00166191	0.00232564	0	0.063199	0.0364106	0	0.165064	0	0.597819	0	1.23659	1.43645	0.0595325	0.00163493	1.47015	0.224122	2.1519	0	0.159224	0.00672078	0	12.1098	0.494254	0.330291	0	0.0244221	0.00397968	0	1.28815	6.48026	7.33676	0.0298355	0.194178	0	0.939931	40.7874	2.93373	0.828823	1.9488	0.737095	0.69496	0.781344	0	3.48626	0.906083	0.00439275	0	3.10981	0.0603796	0	0.564932	0.0557922	0	0	0.397583	0.152145	0.0528619	0.110837	0.544732	0.861756	0.0110663	0.545577	2.83716	0	0.191791	0.960417	0.00536343	0.0869068	1.25807	0.00995555	1.09198	0.628429	0.362854	1.01508	0	0.280765	0.392492	0	0.141068	0.608599	1.54556	6.92538	0	0.166938	0	0.444505	3.10648	0	2.2828	0.0978137	0	0	3.48828	1.03444	0.00514641	0.179944	0.0333955	0.55219	0	0	0.202905	0.25772	0.884275	0.539023	0.0529974	0.560273	0	0	0.00883006	0.232747	1.2139	0.310207	0	0	0	0.0939641	0	0.119233	0.220218	0.440052	0.661081	0.261837	0	0.00105989	0.201858	0	1.09894	0	0.0795179	0.0371636	0.0253011	3.95016	0.13957	7.30539	0	0.00181515	8.83853	0.0193874	3.96353	1.44492	0	0.0269706	0.696297	0.0183937	0.0193126	1.31901	0.36092	0	0.0102717	1.00713	5.93329	0.476614	0	0	0.0989489	0	0	0.355431	0	1.35979	0.680356	0.00206658	0.123941	0.76538	0.312075	1.28138	0.131027	2.5548	0	0.210348	1.32018	0.114521	0	0.336366	0	0.0469287	0.149805	0.0535986	0.157038	0.0241004	3.42027	0	1.75397	0.724189	1.85363	0.0526316	0.554688	0.00208381	15.1199	0.259599	0	1.39029	0	0.641166	0.0441985	0	0.994117	0.0515634	0.0314612	0	0.306266	0.0282293	0.129957	0	0.0256148	0	0.628643	0.384492	29.4968	0.0403984	0.00364271	2.47418	0	0.323182	5.07313	0.0583526	0.53804	0	0	0	1.56044	0.254314	2.39931	0.0466729	0.00491959	0.0037005	0.152924	1.91634	0.165352	0.256783	2.74332	7.7541	0	1.62445	0.30957	1.28811	0.531117	0.0142092	0.0521635	3.26194	0.806126	0.661202	0.0665787	0.936399	0	0.0958366	0.539837	0.646545	0.092618	0	0	1.39067	0.65044	0.160247	0.382482	0.00162086	0	0.963062	0.414845	0	0	0	0.0676933	0.079612	8.89822	2.47421	0.562888	1.94438	0.17449	1.03411	5.66974	0.137788	0	1.34948	0.424577	0.103317	0.40333	0.675641	0.820006	0.0239059	0.97674	0.166019	0.187528	3.31374	2.85648	0.0772799	0.0347125	1.32192	5.58002	9.79384	0.911553	0.745448	3.18116	3.87834	0.0642778	0.019936	0.335714	0	5.57689	0	1.34402	0.126819	0.581731	0.0747612	0.00173305	27.9344	1.27542	0.259096	0.034312	0.00230742	0.0754417	0	1.68015	0	0.22457	0.0349775	0.37733	0.119476	0.117212	0.173666	0.0160637	0.163417	0.00501414	0.366502	0.225327	0.319882	0.395498	0	0	0	0.15793	0.443867	0.738639	0.150193	0.840961	0	0.0843578	0.0538394	0	0	0.0831563	0.182526	16.3727	0.141683	0	1.27425	0	0.00237447	0.896417	0.414151	0.70008	0.508505	0	0.57941	0	0.00166726	0.130267	6.64944	2.22134	0.25809	0.502428	0.444463	0	0.143932	2.25883	3.1447	0	55.4942	1.32034	0	0.467434	0.150987	0	0.655043	0	0.758317	0	1.14467	4.04088	0	0.0224892	2.43678	7.8253	3.02337	18.3327	0	1.80108	0.016594	0.0275636	0.0585275	0	0	0.00262776	0	3.54872	0.0824101	0	0.339392	1.04758	0.364443	0.0290281	0.0100648	0.0440767	1.1004	2.42755	2.43236	0.383247	0.0495869	14.4635	0	13.0416	1.00197	8.80826	0.439527	9.76282	0	0.010157	0	0.245377	0.345361	13.9103	0.0476255	0	0	0.264698	7.85453	0.00539588	3.21649	0.0194559	0	0.658636	0.0563956	0.47588	0.596873	1.65878	0.167811	0.22418	0.71189	0.00375087	0.018471	0.154008	0	0.0395673	0.0556705	0.122414	51.8336	0.154807	0.0123915	0.561001	0	0.00337827	0.00124762	0	0	0	1.75937	0	0.00226476	1.91007	0.0135151	1.06924	4.15857	0.00360096	5.31556	0.16052	0	0.00807203	0	0.193538	0.811145	0.0238155	0.323535	0.586713	0.0847171	0.224702	10.1222	8.11245	0	0.619669	0.012591	1.60745	1.92822	0.0474076	2.93264	0.012173	0	1.30532	0.242994	0.189363	2.12868	0.037232	0.186109	0.531573	5.27779	0.559533	0.20363	0.106814	0.35497	0	0	0.326074	0.397441	2.2012	0	11.6905	0.187237	0	0	0.00225385	0	0.678882	0.811081	0.0291792	0.491816	0.00611977	0	2.74637	3.30042	0.0898332	0.0859058	11.0211	0.0892432	3.98113	5.5015	2.30025	0.549321	0.79241	0.0226452	1.38575	0.0410878	0	0	1.45405	0.220814	0.0339032	0	0.119272	20.4707	0	0.428544	2.26635	0.00162837	0.139512	3.715	0.823796	0.417952	0.0210027	1.2839	0.87087	0.0157419	0.142606	0.0022365	0	0	0	0.000696372	1.03091	6.81955	2.87478	0.0539083	0.18768	1.22055	0.545571	0	0.136276	0.352637	0.121368	0.586893	5.10789	0.328843	0.103632	0.00224363	2.35991	0.176795	0	0.106959	1.84861	0.158008	0.0329872	0.0665079	0.152801	15.2758	3.25202	1.95948	0.741288	0	0.142045	0	0.178982	8.79887	0	0.182464	2.4453	0	0	0.615407	2.7064	69.6164	0.106005	0.332115	0.0117773	0.299055	0	0	0	61.7275	0.10889	0.479104	0.0607543	0.150213	1.03094	10.8703	6.92799	2.08006	15.9404	0.326397	0.936754	0	0	0.204069	10.3998	0.635027	0	0	0.797316	0.126902	5.17018	0.20056	13.6685	0.341412	5.87335	0.143105	0.194494	0.236191	1.35636	0.228668	1.10703	0.761621	0.234537	0.218605	0.123745	0.241118	0	3.87355	0.175874	0.0898508	0.149075	0.030646	0	6.77249	0.262083	0.307222	0.509414	0	2.68369	0	0.272724	22.7931	20.4003	0.936174	2.64024	0	1.44547	0.0269788	5.53472	2.50167	1.08019	0.0476385	0	0.367012	0.994429	5.02084	1.41595	0.0081275	0	0.171516	0.00260383	0.0188442	0.0240678	14.7832	0.528037	0.133485	0.00477311	0.178981	3.44674	0	0	0	0.778427	68.558	0.00241248	0	5.41455	0.312286	0	4.42251	7.75757	0.622942	0	0.156053	3.30599	0.595077	19.501	0	0.0070433	0.167521	1.7574	1.37562	1.36417	0.456884	0	0.352274	0.266497	0.429324	1.88478	0.0137806	0	0.205763	6.52708	0.151462	0.965998	0.161842	0.247335	0.226524	0.175357	0.168584	0.130032	0.0752729	0.51861	0.474187	0.378612	0.0453759	0.00183883	6.42315	0	0.564134	2.88979	1.0027	2.73981	0.163549	2.11733	0	0	35.5951	2.23379	1.23736	0.890997	9.56927	0.0225163	1.86764	0	0	0.0883267	10.2137	0.0336968	8.78149	0.858388	0	0.172653	0.235282	3.29156	0	0.952052	0.933518	0.331586	0.0506947	0.00498497	0.127301	3.81971	0	0	0.0792778	1.16603	7.89237	0.0973992	0.0271442	0.228701	0.0437844	0.00844365	4.28515	0.135455	0	13.4422	4.90625	15.3038	0.263775	7.26953	5.71741	0.515155	0.534093	4.77905	0.519457	0	0.00205831	0.0141043	0.684698	0.288326	9.03298	0	15.5162	2.74584	0.030062	0.141251	0.199774	0.379078	0.810434	1.76853	0.11748	1.10677	0	15.1388	5.98954	0.0763677	0.216944	0.175108	0.391512	1.10087	0.104215	0.00565033	0.834816	0.732047	0	0	2.03056	0	24.6548	1.76943	3.04058	1.51746	0.0816964
Samp_M9B	0.154	0.174	0.0333	0.00212	0.185	0.128	0	0.0017	0.0456	0.677	0	0.0532	0	0	0.186	0.198	0.245	0.217	0.22	0.0246	1.56	0.0206	0.012	0.0831	0	0	1.4	0	0	0.0134	0.854	0.0381	0	0.0181	0.153	0.194	0	0.252	0	0	0	0.0271	0.137	0.0214	0.182	0	0.00131	0	0.0425	0.0553	0	0.249	0	0.471	0	0.0419	1.74	0.171	0	0.00141	0	0.0921	0.024	0	0.108	0	0	0	0.101	0.0228	0.00191	6.95	0.407	0.0213	0.0557	0.156	0	0.0382	0	0.133	0.00434	0	1.92	0	0.273	2	0.0239	0.152	0.0087	0.0163	0	1.29	0.0162	0.033	9.64	0.0669	0.0786	0	15.5	0.00455	0.0232	0	0.0331	0.214	0.213	0.00206	0	0.21	0	0.00308	0.0191	0.189	0.238	0.0788	0.596	0	0.135	0.175	0.00166	0.00752	0.853	0	0	0.0835	0.722	0	0.695	0.00464	0.00204	0	0	0.0266	0	0	0	3.93	0	0.0531	2.8	0.444	0	0	0	0	0.0627	43	0.718	2.75	0.228	14.4	0.0391	0	0.0292	0	0.399	9.55	0.0966	0.0914	0.00223	0	0.0425	1.35	0.00276	0.111	0.00939	0	0.00193	0	0	0.0922	0.944	0.051	0.108	0	0.0433	0.027	0	0.363	0.415	0	0.00154	0	0	0.0976	0.365	0	0	0.00261	0.837	0	0	0.0297	0	0.144	0	0	0	0.00507	0	0	0.744	0.0955	0.0654	0.147	0.0842	0.0511	0	0	0	0.731	0.0648	0.469	17.2	0	1.93	0.00185	0.0823	0	0	0	0.00428	0	1.6	0.0414	0	0.294	0	0.226	0	0	0.159	0	1.48	0.157	0	0.0413	1.79	0.131	0	0	0	0.0397	0.0412	0.489	0	0.228	0	0.27	0	0.03	0	0	0.164	0	0.134	0.0391	0	0.00169	0.208	0.367	1.79	0.0513	0.213	0	0	0	0.127	0	0.0244	0.259	0	0	0	0	0	0.273	0	0	0.295	0.178	0.223	0	0	0	0.00236	0.00384	0.916	0.833	0.265	0.398	0.523	0.0281	0.229	0	0	0	0	0.196	0	0	0.00169	0.0388	0.0328	0.00836	0	0.492	0.0249	0	0	0.119	0.183	0	0.0162	0.756	0.0147	1.16	0	0	0	0.763	0.0178	0	0	0	0	0	0.0374	0.118	0	0.0058	0.034	0.137	0.083	0.0358	0.704	0	0.0034	0.0366	0.0379	0.0298	0.0283	0	0	0.0181	0.346	0.668	0.0105	0	0.00196	0.0937	0	0	0	0.0905	0	0	0.322	0	0	0	4.62	0.0252	0	0	0.141	0.0314	0	0.14	0	0	0	0.00128	0	0.0337	0.0403	0.282	0.239	0	0.00313	0.0289	0.599	0.0488	0.00229	0	0.00293	0.0491	0	2.6	0.0158	0.0455	0.0553	0.275	0.053	0	0.0837	0	0.123	0.0234	0	0.0449	0	0.00155	0.18	0.00164	0.0463	0.131	0	0	0.174	0	0.0132	0	0.0729	0	1.26	0.149	0.025	0	0.105	0.201	0	0.183	0.114	0	0.683	0	0.00257	0	0	0.0417	0.0417	0	0.593	0.042	0.118	0.373	0.00912	0	0.00109	0	0.517	0	0.505	0	0.237	0	0	0	0.00161	0.0245	0.138	0	0.289	0.175	0.33	0	0	0	0.0039	0	0.00173	0.0165	0	0.673	0	0.00283	0	0	1.19	0	0	0	0	0.00315	0.141	0.00581	0.0117	0.00588	0.0437	0	0	0.0921	0	0.206	0.163	0.108	0	0.0128	2.29	0	0	0	0	0.0281	0.0669	0.485	0	0	0.186	0.327	0.0488	0.00395	0	0.156	0.175	0	0	0	0	0	0	0	0	0.0302	0	0.00422	0.436	0	0	0.0205	0.139	0	0	0	0.219	0	0.138	0	0.101	0.558	0	0	0	0	0	0	0.00131	0	0	0.292	0.07	0	0	0.00272	0.177	0	0	0.32	0	0	0.104	1.35	0.283	0.00308	0.746	0	0.168	0.0219	0	0	0	0.399	0.00315	0	0.235	0.00303	0	0.00176	0	2.19	2.99	0	0	0	0	1.01	0.00271	0.0838	0	4.56	0	0.505	0.0719	0	0.00519	0.00926	0.00404	0.131	0.692	0	0	0	0.266	0	0.815	0.0447	0.215	0.0934	0	0	0	0	0.214	0.305	1.29	0.355	0	0.00307	0.259	0	0	0	0.284	0	0.0416	0.056	0	4.9	0.403	0.219	0.108	0.099	0.788	5.44	0	0.473	0.101	0	0	0	0.327	0.111	0.487	0.0633	0.0101	0	0.0783	0.246	0.057	0.0314	0	0.0644	0.0616	0	0	0.00274	0.0614	0	0	0.0278	0	0.0142	0.0142	0.0127	0	0.0014	0.213	0.179	0	0.457	0.07	0	0.0018	0	0.317	0.234	0.0247	0.466	0.283	0	0	0	0.0533	0.0186	0.00128	0	1.99	0.0106	0	0.023	0.0451	2.02	0	3.72	0	0.0871	1.18	0.0019	0.203	0.0083	0.0858	0.0209	0	6.2	0	0	0	0	0.597	0	0	0	7.2	0.00367	0.564	0.345	0	0.0757	0.108	0	0	0.0355	2.57	0.249	0.195	0.00429	0.00288	0	0.0457	0	0.00981	0.205	0	0	0	0.51	0	0	0.00193	0	0	0.067	0	0	0.197	0.0163	0.00912	2	2.08	0.0297	0.00136	0	0.776	0	0.747	1.51	0.0734	1.2	2.09	0	0	0	0	0	0.897	0	0.00864	0.968	0.0461	0.52	0.278	15.6	0	0	0	0	0	0.88	0.38	0.00203	0.0224	0.00207	0.0545	0.0587	0	0	0	0.0589	0.0206	0	0.00211	0	0.0319	0	0.031	0	0.00383	0.0227	0.0462	0.0268	0.405	0.0047	0	0	0	0.676	0.00262	0.00447	0.00242	0.0648	0.0299	0	0	0	0	0.0174	0	0.627	0.222	0	0.0228	0.148	0	0	0.317	0.000974	0	0	0.225	0	0	0.0215	0	0.337	0.0989	0.0296	0.0844	0.11	10.2	0	0.007	0.647	0.0244	0.396	0.00891	0	0.00244	0	1.17	0.00121	0.00292	0	0.00224	0.00444	0	0.101	0	0.0591	0.0168	0	0.00546	0	0	0.681	1.27	0.0858	4.53	0.00166	0.0561	0.208	0.025	0.143	0.511	0.697	0	0.146	0.276	0	0.0114	0	0.0555	0	0	0.0574	0	0	0.0444	0.00162	0	0.118	0.0685	0	0	2.59	0.0385	0.0376	0	1.42	0	0	0	0	0	0.00637	1.13	0.0246	0.0716	0	0.129	0.127	0	0.191	0	0.298	0.991	0.0984	0	0.41	0.0413	0	0	0	0	0.00323	0	0.0598	0.049	0	0	0	0.0672	0	2.04	0	0.193	0	0.11	0.112	0.0029	0.152	0	0.00717	0.00943	0	0.00173	1.51	0	0.0243	2.39	0	0	0.0554	0.00785	0.00184	0.0426	0.0414	0.111	0.155	0	0.126	0.226	0.0348	0	0	0.107	0	0	0.877	0	0.00444	0.00385	0.0242	0.024	0.658	0.00189	0	0.283	0	0	0	1.61	0.00594	0.0131	0.00729	0	0.0446	0	0.0343	0	0.527	0	0.0933	1.48	0	0.0636	0.363	0	0.00127	0.00288	0.409	0	0.35	0.0119	0.0295	0.806	0	0.00281	0	0	0	0	0.248	0	0.0509	0.0596	0.00743	1.03	1.56	0	0	0.0536	0.259	0.35	0	0	0	0.0249	0	0.189	1.14	0.00334	0.711	0.0506	1.07	0	0.00334	0	0.298	0	0	0.0486	0.791	0	0.735	1.79	0.00209	0.502	0.222	0.11	0	0.0726	0.00496	0	0	0.0123	0.0444	0	0.0603	0	0.0882	0	0	0.269	0.332	0	0.259	0.168	0.0193	0	0	0.0414	0.339	0	0	0.194	0	0	0	1.44	0.00332	0	1.31	0	1.43	0	0.0635	0	1.55	0.146	6.98	0.0376	0.0131	0	0.0548	0	0	0	0.361	0.212	0.0946	0.13	0.00239	0	0.478	0	0.0588	0	0	0.19	7.08	0.464	0	0	0	0	0	0.704	0.49	0.00398	0.144	0.309	0	0	0.00633	0.109	0.33	0.12	0	0	0.684	0	0.166	2.85	0	0	0.363	0.431	0.00812	0	0.00259	2.09	2.23	0.121	0	0.245	0	0	0	0.905	0.392	0	0.0226	0	0	0	0	0.00941	0.867	0.079	0	0	0.00232	0	0.797	0	0	0.0521	0.136	0.111	0.011	0.0487	0.00298	0	0	0.0148	0	0.0291	0	0.0286	1.01	3.59	0	0.271	0	0.12	1.32	0.109	0.00624	0	0.0595	0	0.229	0.279	0	1.17	0.0238	0.00258	0.0126	0	0	0.0205	0.0103	0	0	2.1	0.0137	0.0894	0	0	0.00141	0.0785	0	0.0708	0.421	0	0	0.0976	0.416	0	0	0	0	0.2	0	0.0155	0.0723	0.00404	1.68	0	0	0.11	2.05	0.365	0.0312	0.155	0	0.0396	0	0	0.0153	0	0.224	0	0	0	0	0	0.0628	0.0285	1.76	0.0753	0	0	0	1.5	0.00235	0.214	0.00175	1.05	0.109	0.14	0.00153	0.00186	0	0.189	0	0.137	0	0.0726	0.11	0	0	0	0	0	0	2.66	0.0331	0	0	0	0.00272	0	0.0686	0	0	0.0584	0.00239	0.00426	0.118	0.0351	1.07	0.012	0	0.0371	0.0627	0	0.0184	0.161	0.304	1.83	0	0	0	0	0	0.516	0	0.162	0	0.52	0.0017	0.0548	0.00324	0	1.9	0	0.192	0.00156	0.0137	0.00285	0.00119	0	0	0	4.02	0.00197	1.53	0.0018	0.0146	0.0378	1.79	0.591	0	0.14	0.00701	0.00261	0.0896	0.277	0	0	0.111	0.0363	0	0.00241	0.00261	0	0	0	0.0133	0	0	0	0	0.342	0.00306	0.0809	0.00404	0	0.871	0.0134	0	0	0.0724	0.0316	0	32.6	0	0.438	0	0.0731	0.011	0.141	0.0434	0.0744	0.0525	0.144	0	1.12	0	0.00142	0.00379	0	0	0.264	0	0	0.168	0.367	0	0	0	0	0	8.18	1.38	0.115	0	0.0581	0.00724	2.76	0.227	0	2.21	0	0	0.355	0	0.00489	0	0	1.41	0	0.229	0	0.00265	0.0444	0.00506	0.0288	0.0611	0.0266	0	0.0452	0	0	0.0474	0	2.48	0	0.5	0.775	0.802	0	0.0782	0.0296	0	0.00158	0.0701	0	0.452	0.0182	0.281	0	0.088	0	0	0	0	0	0	0.286	0	0	0.21	0.0299	0.233	0	0	0.0189	0	0.851	0.0247	0	0	0	0.0396	8.46	0	0.00423	0.174	0.00298	0	0	0	0	0.00582	0.368	0.0424	0.00319	0	0	0	0	0.0368	0.00562	0.773	0	0.227	0.03	0.0015	1.46	0	0	0	0	0	0.97	0	0.657	0.0405	1.91	0	0.00141	0.00804	0	0	0.0987	0.0666	1.07	0	0	0.393	0.0423	0.57	0.056	0.00092	0	0	0.0405	1.12	0	0.157	0	0.181	0.125	0	0.528	0.0415	0	0	2.3	10.2	0	0	0	0	0	0	6.71	0.11	0.122	0	1.01	0.00146	0	0.801	0.00842	0.145	0.653	0.00802	0.332	11.5	0	0	0.0365	0	0.0254	0.206	1.25	0	0	0.0187	0.0562	0	0.138	0	0	0.527	1.43	0.286	1.09	0.0372	0	0.0847	0.087	0.171	0.198	0	0.4	1.93	0	0.00213	0.154	0	0.114	0.591	0.142	0.372	0.0248	0	0	0.0761	0.575	0.00234	0	0	0	0.0721	0.0319	1.15	0.00348	0.207	0.329	3.51	0.0455	0	6.89	0	0.374	3.47	0	0	0.751	0	0	0.132	0.0554	0.00355	0.135	0.0201	1.31	0	0	4.92	1.13	0.439	0.0112	0.0283	0.701	0.0146	0.0583	0.155	0	0.666	0.00166	0.00612	0.936	0.0473	0	0	0.571	0.181	0.0189	0.201	0.935	0.126	0.0258	0.00186	0.185	0	0.00733	0.347	0	0.0295	0	0.0858	0	0	0	0	0.329	0	0.0718	0.00257	0.255	0.00168	2.55	0	0.00112	0.147	0	0.147	0	0	0.906	0	0.0358	0.0859	0.211	0.75	0.173	0.165	0	0	0.0491	0.0809	0	0.0454	0	0	0.226	0.931	0.14	0.0821	0	0.192	0	0.0118	0	0.00255	1.43	0.00906	0.122	0.124	1.36	0.00583	0	0.0427	0	0	0	0.163	0	0.0141	0	0	0	0	0	0.0359	0	0	1.76	0	0	0	0	0.0561	0.0226	0.0167	0	0.273	0.144	0.801	0	1.13	0.726	0	0.00129	0	0	0	0	0.118	0	0.0233	0	0.0077	0.201	0	5.71	0	0.0142	0	0.00596	0	0.0785	0.00374	0	0	0.19	6.33	0.899	0	0	0.0768	0	0.0208	0.194	0.0425	0.613	0.00529	0.268	0.114	3.37	0	0.00108	0.124	0	0.518	0.137	0.029	0.187	1.25	0.0034	0	0	0.0285	0	0.216	0.0552	0	0.00422	0.27	0.00921	0.0719	0	0.00607	0	0	0	0	0	0.0351	0	0.362	0	0.224	0.189	1.84	0.054	0	0	0.273	0.571	0.00112	1.31	1.05	5.26	0	0.24	0.0108	0.0628	0.144	0.00074	0.0435	0.106	0.00276	0.0373	0.00354	0	0.098	0	0	0	0	0	0.0199	0	0.0167	0.158	0	0.00238	0	0	0.185	0	1.37	0.0112	0	0	1.15	0.0732	0.00136	0	3.15	0	0.0686	0	0	0.00183	0.125	0	0.573	0	0.0036	0	0.0455	0	0.143	0	0.00147	0	0.121	0.522	0	0	0.00173	0.0785	0	0	0.509	0.225	0	3.29	0	0	0.0175	0	0	0.191	0	0.046	0.301	0.12	0.202	0.00167	0.135	0.0563	0.167	0	0.284	0	0	0	0.0986	0	0.041	0.0166	0	0.0413	0.191	0.438	0.546	0	0	0	0.0441	0.225	0	0.124	0.00685	0.000898	0.21	0.0622	0	0.61	0.0277	0.266	0	0.0273	0	0	0.0046	0	1.2	0.0144	0.0109	0	0.59	0.000885	1.61	0	0	0.00212	0.0812	0.00276	0	0.21	0.00611	1.66	0.00319	0.0816	0	2.19	0	0	0.188	0.21	0	0	0.495	0	0	0.573	4.54	0	0	0	0.0241	0.231	0	0	0.108	0	0.144	0.488	0	1.66	0	0.00125	0	0.34	0.383	0.0058	0	0.00451	1.74	0.0251	0	0	0	0	0.0084	0.0476	1.35	0.0338	0.013	0.00588	0.17	0	2.33	1.83	0	0	0.966	0	0.131	0	0.122	0.168	0.00312	0	0.0708	7.81	0.00221	0.0222	0.0283	0.948	2.13	0	0.365	0	0	0	0	0.00361	0.161	0.0025	0	0	0	0	0.0167	0.386	0.249	0	0.00375	0.0188	0.557	0	0.0638	0.517	0	1.39	0	0	0	0	0	0	0.0262	0.095	0.074	0.0978	0.0049	0	7.16	0.105	0	0	0	0	0	0.744	0.0824	0.00156	0.0154	0	0.546	0	0.109	0.0139	0.046	0.0397	0	0.111	0	0.354	0	0	0	0	0	0	0.197	0	0.619	0.00392	0	0	0.0687	0.131	0.0398	0	0.00415	0	0.71	0	0.174	0	0	0.0247	0.0448	0	0	0	0.127	0	0	0.0016	0.273	0.161	0.0856	0	0.00134	0.029	0.0863	0.0516	1	0.00187	0.157	0	0	0.00122	0.00418	0	0.397	0.729	0	0.0249	0.0795	0.205	0	0.81	0	0.0612	0	0	0	0.159	0	0	0	0	0.0776	1.37	0.115	0	0.00249	0	0	0.143	0.167	0	0	0.133	0.218	0.696	0.0069	0	0.0165	0.268	0.0157	0	0	4.49	0	0.0213	0.00387	0	0.0103	0	0.0592	1.47	0	0.0621	0.0402	0.106	0.83	0	0	0.0753	0	0	0.00118	0.00627	0.0261	0.152	0.0113	0	0	0	0.0549	0.0983	0.147	0	0	0	0.0792	0.0132	0.0818	0	0	0.0924	0	0.00137	0.000759	0.192	0	0.34	0.0251	0	0.749	0	0.0329	0.179	0.0313	0	0	0	0.441	0.655	0	0.313	0.0051	0.0808	0	0	0.0615	0	2.85	0	0.0206	0.825	0.127	0	0.0958	0.00157	0.00392	0.00151	0.92	0.526	0	0	0	1.16	0	0	0	0.935	0	0	0	0.0485	0	0	0	0	1.17	0.133	0.52	0	0.256	0	0.76	0.747	0.752	0.306	0	0.27	0.211	0.00108	0.00612	0	0	0.0138	0.0122	0	1.84	0	0	0	14.2	0	0	0.0907	0	0	0.0417	0.0517	0.858	0.191	0	0	0.0197	0	0.362	0.00137	0.00239	0.608	0.013	0.0231	0.0997	0	0.0139	0	0.0494	0	0.697	0.0336	0.00213	0	0.0327	0	0.0362	0.0178	0	0.103	0	0	0	0	0	0.0245	0	0.0908	0.539	0	0.0188	0.0688	0	0	0.0157	0.0128	0	0	0	0	0.00528	0.804	0.0393	0	0	0	0	0	0.0133	0	0	0.0497	1.9	0.00248	0	0	0.0177	2.79	0.003	0.118	0	0	0	0	0	0	0.0116	0.204	0	0.0985	0	0	0	0.285	0	0.321	0	0	0.0528	0.0113	0.0621	0.0718	0.0132	0.00574	0.00168	0.904	0	0.256	0	0.137	0.0394	0.152	0	0	0.00211	0	1.17	0.138	0	0	0	0.247	0.0445	0	0.211	0.523	3.1	0.0622	0	0	0.0167	0	0.0239	0	0	0	0	0.344	0.0164	1.49	0.181	0.0263	0	0.802	0.0381	0	0.0556	0.264	0	0	0	0	0.118	0	0.0237	0.404	0	0.0427	0	0	0	0	0	2.64	0.479	0	7.07	0.0126	0.0722	0.187	0.0695	0.00335	0	0	1.29	0	0	0	0.00171	0	0	0	0.114	0.123	0.00952	0	0	0.00242	0.434	0	0.00361	0	0.132	0	0.0103	0	2.68	0	0	0.419	0	0	0	0	0	0	0	0.503	0	0.0802	0	0.771	0	0.439	1.77	0	0.0175	0.0617	0.0881	0.0255	2.35	0.107	0	0	0	0.153	0	0	0	0	0	0.563	0.0353	0.0489	0.134	0.0524	0.489	0.257	0.0124	2.79	0	0	0.0569	2.78	0	0.0198	2.08	0	0	0.0162	0.0162	0.0633	0	0	0.0359	0.00257	0.139	0	0.0041	0.00215	0	0	0	1.98	0.114	0	0.0312	0.115	0.0707	0.497	0.127	0	0	0	0	0.129	0	0.0532	0.0929	1.45	0.00226	0.00886	0.029	0	0	0.136	0	0.256	0	5.27	0.0748	0.0178	0.234	0	0	0.26	0.284	0.498	0	0	0.0337	0.346	0.183	0.452	0	0.723	0	0	0	0.0284	0.0314	0.0147	0.33	0.28	0.00239	0.437	0	0	0.0125	0	0	0.485	0.374	0.131	0.0311	0.00167	3.32	0.00381	2.84	0	0.00512	0	0	0	0.171	0.119	1.57	0.00144	0.203	0.00972	0.928	0.0621	2.91	0	0	0	0.00358	4.01	0.0412	0	1.52	0	0.28	0	0.573	0.0133	0.0127	0	0	0	0	0.0239	0	0.0497	0.0551	0	0	0.0499	0	0.74	0.807	0	0	0	0	0.00303	0	0.023	0.484	0.899	0	0.0726	0	0.000898	0	0	0.264	0	0.0331	0	0.284	0.475	0.0479	0.708	0.801	0.0623	0.936	1.17	0.051	0	0.212	0	1.81	0.325	0.0565	0.0418	1.12	0	0.0268	4.39	0.0118	0.128	0	0.0016	0	0.146	0	0	1.51	0.0612	0	0	0	0.00315	0.00325	0	0.328	0	0.036	0	0.217	0	0.217	0	2.2	0	0	1.96	0.126	0.0969	0	0	0.0295	2.74	0	0	0	0.467	0.266	0	0	0	0	0	4.05	0.115	0	0	0	1.12	0	0.0174	0	0.00977	4.32	0.00155	0	0.403	0.762	0	0.348	0.0757	0	0	0.0101	0.00429	0	0	0	0.301	0	0	0	0	0.0119	0	0	0.0485	0	0	0.203	0.0559	0.0317	0.0198	0.0332	0	0	0.00934	0.00424	0.219	0	0.163	0.0585	0.0154	0	0	0.00316	0.294	0.157	1.8	0	0	0.0103	0.00943	0	0.467	0	0.0141	0.93	2.41	0.00259	0	0.00214	0	0.0025	0.535	0.726	0	2.78	0.0933	0	0.0607	0.0853	0.723	0.00157	0.00699	0	0	0	0	0	0	0.2	0.00226	0	0.0262	1.44	0.114	0.00172	0	0.0844	0.637	1.26	7.73	0	0.785	0	0	1.76	0.353	0	0.072	0.144	0	0	0	0	0.387	0.478	0.00196	0	0	0.145	0	0.626	0.00694	0	1.13	0.0138	0.981	0.0129	0	0.00228	0	0.134	0.00672	0.0203	0.0624	0.0557	0.198	0.943	0	0	0	0.00218	0	6.03	0.0211	0	0.574	0.0064	0	0.882	0	0.232	0	0.0345	0.0784	0	0.0289	0.15	0.678	0	0	0	0	0.273	0.0888	0	0	0.025	0	0.00672	0	0	0.271	0.00962	0	0.0506	0	0	0.523	0	0.0349	0.166	0	0.0102	0.121	0.0018	0	2.26	0.0164	0	1.62	0	0.0341	0.026	0.0261	0	0	0	0	0	0.148	0.301	0	0	3.34	0	0.0351	0.156	0.235	0.504	0	0.0458	0	0.107	0.00891	0.00289	0.00226	0.457	0.0202	0.257	0.0621	0.0222	0	0.612	0.11	0.109	0	0	0.0378	0.00813	0	0	0	0.161	0.00424	0.122	0.197	0	0.0672	0.0178	0.057	0.293	0	0	0.0417	0	0.18	0.653	0.0805	0	0	0.00485	0	0.156	0	0.429	0	0.198	0.342	0	0	0	2.62	0	0.0539	0.0203	0.515	0	0.067	0.0581	0	0	0	0.144	5.12	0	0.65	0	0.428	0.191	0.123	0.282	0.153	0.0509	1.36	0.0111	48.6	0	0.238	0.452	0.269	0.707	2.14	0	0	0	0.128	0.0589	2.43	0.0728	0	0.0416	0.00684	0.0145	0	0.0283	0.0125	0	0	0.00558	0	0	0.0992	0	5.84	0	0	0.955	0	0.916	0.451	0.0271	0	0.0139	0.0444	0	0.0494	0	0	0	0.409	0	0	0.00356	0.58	0	0	0.082	0	0.0128	0	0	0.0463	0.534	0	0.132	0	0.29	0	0.237	1.95	0	0	0	0.0103	0.0721	0	0	0	0.0536	0	0.147	0.0455	0.00179	0.594	0.0731	0	0	0.104	5.95	0.261	0.505	0.0956	0	26.4	0.184	0	0	0.155	0	0.0645	0	0.559	0.13	0.116	0.0365	1.12	0.00273	0	0.0546	0	0.00986	0	0.0563	0.03	0.00119	0.388	0	0.0466	0.0233	0.149	0.121	0	0	0.0347	0.199	0.864	0.106	0	0.0743	2.43	1.12	0.0163	0.351	0	0.0609	0.154	1.28	0.0264	0.00223	0.0275	3.56	0	0	0.0306	0	0.0322	0.0154	0.0352	0.118	0	0	0.153	0	0	0.129	0	0	0	0.332	0.0476	0.00147	0.132	0.202	0.0356	0	0.0315	0.0539	0	0.158	0.0653	0.0266	0.0838	0.196	0.0663	0.0201	0	0.662	0	0.216	0	0.0372	0.0328	0.0915	0	0	0	0	1.44	0	0	0.0573	0	0.00201	0.839	0.0254	1.42	0.391	0.296	0.326	0.0616	0	0.479	0.0649	0.0316	0	0	0	0.00331	0.158	0	0.0125	0.308	0	0	0.281	0.181	0.00155	3.95	0.383	25.9	0.028	0.022	0.0101	0	0.097	0	0.00879	0	0.604	0.429	0	0.173	0.204	0.0334	0.0489	0.0776	0.0104	0.0317	0.143	0	0.395	0.119	0	0.00495	0.0735	0	0.626	0	0	0.0818	0.249	0	0	0	0.00304	0	0.0367	0	0.655	0	0.254	0.254	0	0	0	0.00903	0	0	0	0	0.00224	0	0	0.0169	0.0017	0.056	0.102	0	0	0	0	0.0981	0	0	0	0	0.0642	0.00556	0	0.159	0.191	0	0	0.216	0.00846	0.0221	1.07	0.00194	4.58	0.0257	0	0	0.708	2.48	0.0559	0.344	0.201	0.254	0	0.00135	1.2	3.65	0.466	0	0.0265	0.00638	0.00888	0.0113	0.643	0.385	0	1.39	0	1.19	0	0	0.383	0.96	0	0.0304	1.3	0	0	0.387	0.00208	0.635	0.225	0.754	0.481	0.0257	0	0.0151	0.308	0	0.055	0	2.54	0.0648	0.0162	0.00135	0	0.00907	0.00107	0.00161	0	0	0.718	0	0	0	0.503	0.0774	0	0.00196	0.489	0.000939	1.07	0	0	0.2	0.11	0	0	0.0438	0.293	0.392	0	0.111	0.53	0.0682	0.00401	0	0	0.303	0.00106	0.0277	0	1.2	1.27	0.0368	0	0.00217	0.573	0.552	2.07	0.084	0	0.0353	0	0.0102	0.121	0	0.0271	0.983	0	0.00643	0.547	0	0	0.632	0	0	0.0106	0.563	0	6.37	0.736	0.418	0.0145	0.766	0.134	0.00435	0.0124	0	0	0	0	0.00697	0	0.14	0	0	0.429	0.461	0.00218	0	0.016	0	0.00227	0.0387	0	0.197	0	0.174	0	0.727	0.395	0	1.18	0.377	0	0.0142	0	0.134	0.0925	0.228	0	0	0	0	0.382	0.0533	0.804	0.0219	0.497	0.00944	0.064	0.417	1.68	0.112	4.55	0.157	0.292	0	0	1.47	0	0	0	0.00519	0.0388	0	0.22	0	0	0	0	0.549	0.794	0	0	0	0.126	0	0.0914	0.336	1.08	2.24	0	0.56	0.0907	0	0.297	0.00164	2.51	0.0988	0.0887	0.0749	0.00181	0	0.149	0.143	0	0	1.1	1.99	6.48	0	0	0	0.18	0.0059	0.00242	5.41	0	0.0171	1.14	0	0.105	0.522	0.024	0	1.69	0	0	0	0	0	2.15	0.299	0.0292	0.572	0	0	0	0	0.0241	0	0	0	0.146	0	0.297	0	0	0.492	0.0116	0.000902	0	0.21	0.0865	0	0	0.222	0	0.0107	0.409	0.00393	1.12	0.448	0.00573	0.000938	0.0254	0	0.00759	0	0	0	0	0	22.4	0	0.768	0.228	0.129	0.0209	0.443	0.0188	0	0	1.39	0.00145	0.482	0.192	0	0.298	0.549	0	0.445	0.00362	0	0	0	0	0.0226	0	0	0.707	10.2	0.00101	0.0169	0	0.272	0.0121	0	0	0	0	0.73	2.59	0.0104	5.05	0.371	0.00911	0.00298	0.0144	0.00476	0.0562	0.0873	0	0.118	0	0	0	0	0	0	0.1	0.0628	0.0518	0.224	0.00481	16.2	0.879	5.58	0	0	0	0	0.0758	0.256	0	0	0.252	0.00945	0.405	0.153	0.169	0.0963	0.345	0	0.866	0	0	0.0598	2.85	0	0.73	0.0405	0.976	0.00708	0	0	0	0.00177	0.0186	0.117	0.015	0	0	0	0.212	0.0976	0	0.131	7.23	0	0.00846	0.157	0.278	0.0177	0.493	0.00301	0.572	0	0.378	0.00173	0	0	0.412	0.024	0.00272	0.509	0.824	0	0.00166	17.9	0.0595	0	0	0	0.00277	0	0	1.22	0	0	0.178	0.038	0	0.00839	3.79	0.0237	0.00111	0.0399	0.124	0.0953	0	0.0455	0	0	0	0	0.0629	0.00136	1.39	0	0	0	0.0425	0	0.00796	0.0937	0	0.00893	0.00297	0.0179	0.079	0	0.432	0.392	0	0.031	0	0	0	0	0.613	0.945	0.154	0	0.027	0.0737	5.87	0	0.174	0	0	0.369	0.0578	1.85	0	0.0388	0	0	0	0.0616	0.978	0	0	0.12	0.0444	0	0.37	0.00728	0.0219	0.00354	0	0	0.714	0.41	0.038	0	0.14	0.00153	0	0.0024	0.187	0	0.116	0	0	0	0.228	0.184	0.0392	0.0027	0	0.0797	0	0.0786	0.381	0	0.00875	0	0.139	0.0433	0.222	0	0.0509	0	0	0	0.247	0.00172	0.0312	0.498	0.0492	0	0.0413	0	0.119	0	0.315	0	0	2.47	0	0.16	0.666	1.99	0	0	0.179	0	0.23	0	0	0	0.00164	3.2	0	2.02	0.462	0	0	0.195	0	0.33	0	0.0371	0.00131	0	0	0.365	1.99	0	0.0113	0.0552	1.74	0	0	0.169	0	0.0171	2.78	0.00219	0	0.0449	0	0.0937	0	0.146	0.191	0	0	0.078	0	0	0.109	0	0.00215	1.36	0.375	0	0.271	0.0446	0	0	0	0.391	0	0.0039	0	0.12	0	0	0.138	0	0.00666	0	0.161	0.0309	0	0.055	0.00557	0.00337	0.00381	0.301	0.0431	0.266	0.898	0	0	0.00229	0.608	0.00223	0	0.00178	0.0774	0.00452	0.314	0	0	0	0	0.228	0.00798	0	0.189	0	0.109	0.261	0	0	0	0.121	0.0733	0	0.0833	0.00568	0.0322	0.466	2.33	0.991	0.00304	0	0	1.09	0	0.221	0	0	0.0824	0	0	0.059	0	0.29	2.06	0	0.0152	0	2.51	0	0.139	0.143	1.1	0.489	0.0846	0.52	0	0.012	0	0.204	0.0828	0	0.312	0	0	0.949	0.0859	0.0216	1.17	0.0122	0	0.00269	0.0996	1.3	0	0	0.034	0.43	0	0.164	0.186	0	0.215	0.217	0.0985	0	0.00875	0.509	1.79	5.78	1.87	0.0571	0.00218	4.72	0	0.114	0	0	0.229	0.732	0.0678	1.15	0.23	1	2.32	0	0	0.292	0	0	0.0714	0	2.25	0.00238	2.02	0.121	0.29	0.601	0	0	0	0	1.15	1.47	0	0	0.142	0.283	0	0.0747	0	0	0.0137	0.798	1.47	0.453	0.764	0	0.116	0.644	0	0.785	0.116	0.0799	0	0	0	0	2.32	0.0367	0.0232	0	0.00592	0	13	0	0.00288	0.725	0	0.121	0.0459	0	0.159	0	0.578	0.00684	0	0.186	0.083	0.0317	0.0664	0.0317	1.17	0	0.138	0.909	0	0.266	0.833	0	0.0876	0.346	0.00692	0	0.0036	0.863	0.438	0.432	0	0.404	1.12	0	0	0	0	0.0984	0.0481	0.0321	0	0	0.00231	0.567	1.69	0.486	0.00165	0	0	0.0794	0	0.00958	0.11	3.93	0	0	0	0	0	2	0.0892	2.08	2.18	0.656	0	0.662	0.0159	0.00588	0	0.329	0	0.00264	1.69	0	0	0.467	0.587	5.56	0	0	0	0	0	0.00123	0.109	0.0193	0	0	0.776	0	0.741	0.11	0	0	0.414	0	0.0433	0	0.112	0	0.215	0	0.11	0	0	0	0	0	0	0	0	0.00123	0.00388	0.389	0.385	0	1.37	0.965	0	0	3.32	0.513	0.107	0	0	0.00135	0.032	0.0153	0	0.00174	0.0881	2.65	0.737	0.206	0.0168	0	0.0185	0	0.00462	0	1.92	0	0	0.0122	0.402	0.0366	0.406	0	0	0.142	0.0442	0	0.598	0.0188	0	0.64	0.0159	0.0282	0.00609	4.06	0	0.344	0	0.0949	0.0143	0.16	0	0	0.482	0.14	0	0.734	0.00211	0.154	0.375	0	0	0.00474	0	0	0	0.204	0.00128	0.0202	0.0397	0	0.0116	0	0	0.162	0.0537	1.29	0.0789	0.0236	0	0.00624	95.4	0.00333	0.324	0.00127	2.09	0.65	0.101	0	0	0	0.315	0.00272	7.1	0	0	0	0.00249	0	0	0.295	0	0	0.0577	0.378	0	0	0	0	0	0.62	0	0	0.0275	0.854	0	0	0	0.0312	0.0228	0	0	0	0.00204	0	0.00192	0	0.153	0.00136	1.42	0.0559	0	0.0636	0.00396	1.71	0.405	1.11	0.139	0.397	0	0.272	0	0.194	0.00127	0	0.0758	0.154	0.00977	0	0.0344	0	0.0545	0	0	0.74	0	0.00914	0	4.91	0	0	0	0.0676	0.00242	0.216	0.0552	0	0.0861	0	0	0	0.154	0.00393	0	0	0	0.207	0	0	0.228	0	0	0	0.197	0	0.00501	0.299	0	0.0777	0	1.68	0.0124	0.0775	0.104	0.266	0.0186	0.0018	0	1.61	0.14	0.138	0	0	0	0	0	0.00169	0	0	0	0	0	0	0.00244	0.196	0.0116	0	0.186	0	0.567	0	0.294	0.0206	0.0705	0	0.0467	0.151	0.54	0	0.35	0.142	0	0.0744	0.15	0	0.00656	0.05	0	0.168	0.234	0	0.504	0	0	0.00367	0	0.00248	0.0126	0	0.054	0.611	0.00148	0	0	1.2	0	2.65	0	0	0.0343	0	0	3.17	0	0.135	0	0	0.00894	0	1.77	0.0294	0	0.452	0.234	0.332	0	0.00972	0.00521	2.07	0.285	0	0	0.0787	0.0233	0.00784	0.517	0.00476	0	0	0	0.0115	0.215	0	0	0	0.618	0.146	0	0.404	0.428	0.00113	2.32	0	0	0.0789	0	0.299	0.119	0	0.288	0	0.189	0	0	0.314	0.0152	0	0	0	0.00918	0	0.00492	0	0.341	1.11	0.00536	0	0.0691	0.836	0.242	0.319	0.0457	0.197	1.07	1.05	1	0	1.03	0	0.0685	0	0	0.0379	0.00292	0	0.00222	0.00872	0	0.629	0.781	0.805	0.231	0	0.00892	0	0	0.00292	0.0502	0	0	0.0358	0	0	0	0.741	8.09	0.228	0	0.0543	1.51	0	0	0	0.0177	0	1.67	1.83	0.545	0.244	0	0	0	0.0244	0.0122	0.0606	0.002	0.00481	0.733	0	1.11	0.0763	0.73	0.00682	0.0182	0.4	0	0.00798	0.00675	0	0.395	0.335	0	0.0682	0.221	0	0	0	0	0	0	0	0	0.417	0.0015	0.0642	0	0	0.00129	0.00725	0	0	0	0.135	0	1.46	0.00674	0	0.102	0.0394	0.456	0.00145	0.224	0.547	0.235	14.7	0.00567	0	0	0.00222	0.0657	0	0.00629	0.269	0.00197	0	0.729	0.101	0.144	0	4.75	0.00126	0.531	0.241	0.00168	0.593	0.0662	0.0452	0.311	0	0.0177	0.193	0.0852	0	0.011	0.186	0	0	0.71	0.00224	1.01	0.00734	0.215	0.429	0.201	0	0	0	0.483	0	0.612	0	0	0.308	0.0925	0.0288	0.051	0.00175	0.0938	0.086	0	0.00958	0.102	0	0	0	0.269	0.436	0	0	0.354	4.2	0.298	0.00465	2.03	0.00606	0	0	0.00216	0.0015	0.0199	0	0	0.0216	0.00196	0	0.0323	0	0	0.00172	0	0.0771	0.0247	0.136	0.0427	0.121	0	0	0.264	1.14	1.02	0.00501	0.00473	0	0.713	0.0147	1.55	0.0597	0	0.0412	0.0568	0	0.078	0.16	0.000961	0	0.22	0	0	0	0.0204	0.00384	0	0.0525	0	0.0566	0.00919	0	0	0.51	0.00217	0.332	0	0	0	0.648	0.00117	0.328	0.4	0.0441	0	0	3.46	0.0055	0.257	4.06	0.00135	0.062	0	0	0.033	0.0235	0	0.368	0.0169	0.00634	0.0678	0.224	0	0	0.533	0	0.054	0.147	1.46	0.00571	0	1.02	0.0438	0.262	0.00606	0.692	0	0	0	0.0523	0	0	0.206	3.05	0	0	0	0	0.0039	0.0827	0	0.414	0	0.0437	0	0.114	0	0	7.48	0	0	0	0.0113	0	0	0	0	0	0	0	0.253	0.053	0	0.201	0.164	0.269	0	0.69	0	0.0848	0.279	0.0169	0.257	0	0.0432	0	0.0141	0	0.236	0	0.00753	0	0.0106	0	0	0.0507	0	0.0222	0	0.118	0	0.41	0	0.37	0.136	0	0.191	0.223	2.29	0	0.0564	0.0227	3.13	0.123	0	0.228	0.134	0	0	0	0	0.0818	0.0417	0.0321	0.115	0.00842	0	0.0647	0.00155	0	0.104	0	0.159	0	0.0803	0	0.00178	0	0	0.755	0.0235	0	1.42	0.206	0.0124	0	0	0	0	0	0	0	0	0.0848	0.0433	0	0.0762	2.09	0.0104	0.21	3.42	0	0	0.939	0.309	0.0025	0	0.0175	0.0905	0	0.258	0	0.0338	0.372	0	0	0	0	0.02	0	0.00126	0.127	1.58	0.147	0.202	0	0	0	0	0	0.0247	0.129	0	0.0411	0	0.0329	0	0.00171	0.0384	0	0	0	0.184	0.296	0	0	0	0.221	0	0.00562	0	0.133	0	0	0.661	0.018	2.59	0.0183	0.363	0.107	0.0076	0.645	0.332	0.00174	0.879	0.189	0	0.036	0.0546	0	0	10.7	0	0.00534	0	0	0	0	0.123	0.381	0.0315	0.0275	0	0	0	0	0	0.0271	0	0	0	0.196	0.127	0.195	0.0113	0	0	0.00185	0.0627	0.175	0.00221	0	0.0328	0	0.00457	0.329	0	0	0.0682	0	0.365	0.0328	0.132	0	8.11	0.0284	0.167	0.514	0.875	0	0	0	0	0.0461	0.038	1.36	0.396	0	0	0.886	0.102	0	0.0511	0.296	0.0224	0	0	0.00493	0	0	0	0.0728	0	0	0	4.3	0.0724	0	0	0	0	0	0	15.7	1.32	0	0.00812	0.0471	0.0047	0	0.0739	0.00289	0.575	0.00619	0	0.294	0.0343	0	0.0286	0	0	0.989	0.37	0.0136	0	0	0	0	0	0.0588	0.495	0	0.0295	0	0.0433	0	0.00323	0.0493	0	0	0	0.124	0.682	0.0994	0.0052	0	7.1	1.57	0	0.0315	0	0	0.0776	0	0.0022	0	0.00823	0.167	1	0.0149	0	0	0	0.12	0.34	0	0	0.956	0.864	0	0	0	0	0.678	0.183	0.077	1.93	1.31	0	0.0176	0	5.21	0	0	0.152	0.0984	0.00393	0	0.168	0.00794	0.068	0.206	0.165	0	0	0.0059	0	0	0.145	0.045	0.255	0.0571	12.5	0.0827	0.0509	0	0.166	0	0.208	0.261	0.389	0	0.669	0.247	0.254	0	0	19.5	0	0.227	0	0	0.00173	0	0.00149	1.51	0	0.0101	0.218	0.162	0.0228	0.0745	0.705	0	0.0815	0.104	0	0.109	0.377	0.253	0	0.245	0.155	0	0.988	0.484	0	0.263	0	0.247	0	0.0183	0	1.29	8.59	0	0.723	0.61	0	0	0.00871	0	0	0	14.1	0.0996	0.743	0	0	0.153	0.0112	0.0271	0	0	0	0.497	0.0184	0.416	0.316	0.372	0	0.419	0.00531	0	0.00889	0	0.0718	0	0.161	0	0.00789	0.0244	0	0.984	0.00155	4.66	0.297	0	0	0	0.0434	0	0.192	0	0.00376	0	0.367	0	0.213	0.00286	0	0.0514	0.0182	0	0	0.191	0	0.433	2.31	0	0.00308	0.633	0.341	0.00574	0	0.5	0.0441	0	0	0.105	0	0.224	0	0.441	0.296	0.00112	0.424	0.027	0.118	1.16	0.0507	0.0253	0.0766	0.197	0.0221	0.0577	0.8	0.00243	0.00161	0.0683	0.184	0	0.0346	0	0	0.0936	10.9	0.0275	0.148	0.308	0.136	0	0.191	0	0.37	0	0	0.297	0.008	0	0.0824	0.127	0	0	0.846	0.0956	0	0	0.716	0.344	0	0.188	0.0665	0.00668	0	0	0	1.21	0.0127	0	0	0.1	0.0343	0.0578	0	0.126	0	0.0689	0	0.691	0.0312	0.00757	1.02	0.0684	0.205	0.0179	0.33	0	0.00402	0.207	1.16	0	0	0	0	0	0.00743	0.574	0.649	0	0.728	0	0	0.0451	0	0	0	0.00146	0.17	0.687	0.155	0	0	0.00935	0.0756	0.0517	0.259	0.0119	0	0.0221	0.0278	0.988	0.433	0	0.368	0.113	0.0742	6.66	0	0	0.627	299	0.158	0.0163	2.02	0.209	0.0832	0.101	0	0	5.41	0	0	0.0299	0	0	0	0	0	0.23277	0	0	1.03663	0.170766	0.0257091	0.00208014	0.0927632	0.0221666	0.100659	0.218311	0.0777758	0.426962	0.0379984	0	0.0346268	0.031727	0	0.00899857	0.172822	0	0	0	0	0	0	4.37217	0.0211395	0	0.00123592	0.369624	0.0507233	0	2.77746	0	0	0	0.0025423	0	0	0.078558	0.108198	0	0.0113327	0	0	0.755812	0	0	1.98946	0	0.118367	0	0.11631	0.152959	0	0	0.175589	0	2.52434	0.0569143	0.00146618	0.384316	0	0.0341917	0.238697	0	0.286095	0.23446	0.0641129	0.806698	0	0.432376	0.00105716	0	0	0	0.151193	0.0022128	0.268311	1.4186	9.83245	0.0077589	0	0.242407	0.115412	0.147084	0.0264214	0.0557882	0.286888	0	0	0	0.0312811	0	0.0911986	0.00111779	0.513528	0.00151441	0.00335711	0	0.0425562	0.207665	0.0818373	0	0.349538	0	0.0628294	0	0.0812781	0	2.95953	0.0667538	0.381117	0.20745	0.019507	0.0077428	0.0861702	1.21453	0	1.55845	0.0207914	0	0.00463983	0.00216412	0	0.157113	0.104586	0.862588	0.0218595	0	0.183203	0	0.0988509	0	0.0253065	0.0358321	0	1.78129	0	1.10294	0	0.598125	0	0	0	0.0414409	0	0	0	0	0	3.1948	0.598827	0.11065	0.229039	0.0156615	0	0.842038	0.142493	0.0676856	0	0.208221	0	0	0	0	0.174435	0.084092	0	0	0.511107	0.00665107	1.87001	0.0812445	0	0.00466104	0.0164451	0	0	0.230357	0	0.0428167	0.117082	0.345529	0.52542	0	0	0	0	0.162448	0.249214	0.00180539	0.01914	0.143373	0.126452	0.0912702	0.262787	0.00109879	2.98313	3.04671	0	0	0.0431082	0	0	0	0.00254321	0.0208019	0.00833651	0.0165439	2.99788	0	0.105298	0.350663	0.196132	0	0	0.0444807	0	0	0.0396965	0.151821	0	0.191779	0	0	0.798107	1.54294	0.786816	0.214133	0.00431598	0.319538	0	0.00143073	0	0.335326	0.0350712	0	0	0.0728849	0	1.33745	0	0.269833	0.0118234	0	0.00772723	0	1.81113	0.536051	0	0.00557284	0	0.0172543	3.0666	1.73143	0	0	0.0328213	0	0.316333	0.31141	0.313365	0	0.284799	0	0	0.0198786	0	0	0	0	0.0106209	0	0	0.0995307	0.426224	0.00227126	0	0.477949	0	1.64374	0.880696	0.0208594	0.194417	1.4125	0	0.290134	0.00585539	0.230787	0	0	0	0.777837	0.00212239	0	0.466681	0.839057	0	0	0.00132829	0	0.58582	0	1.7583	0.0944816	0.536086	0	0.745993	0.017283	0.00885269	0.00709008	0	0	0	5.32826	0.00320704	0	0	1.29342	1.06791	0.303729	0	0.00930559	0.862762	0	0.261257	0.30114	0	0	0.265922	0.0142018	0.181563	0.207961	0.275238	0.000996235	0.0965736	0.0250481	0.00325271	0.743298	0.559928	0	0.0042549	0	2.34846	0.833594	0	0	0	0.0964599	0	0.166772	0	0	0.0026002	0	0.628875	1.05617	0	0	0.147573	0.00916928	0.146108	0.0138201	0.549279	0.0675769	1.90941	0	0.532301	0	0	0	0.0191463	0.00311223	0	0.0247485	0.0808372	0	0	0.413351	0.183726	1.08676	0.00303326	0	7.23183	1.00961	0	1.59631	0.0129326	0	0	0	0	0.00172724	0.374986	0	0	0.000838583	3.07698	0.115713	0.271336	0	0.0236298	0	0.00160794	0.105853	0.402777	0.121058	0	0	0.00872377	0	0.377384	0.495501	0.0216839	0.0376252	0	1.18928	0	0	0	0	0.00204223	0.0496605	0	0.0342633	0.978531	0	0	0	0.342754	1.70284	0.838642	0	0.122251	0.109768	0.143877	3.72416	0.0240242	0.331314	0	0.196543	0.15314	0.225111	0.12784	0.0279501	0.131284	0.0570649	0.0249876	0.00796451	0.0277279	0.0974172	0.00113148	0.000838774	0	0	0	0.133375	0	0.00243979	0.0914607	1.50985	0	0.255445	0.507534	0	0	2.29833	0	0	0.374752	0.0692289	0.0814275	0	0	0	0	0	0.290973	0.0654931	0.353449	0.0453273	0.0945856	0	0.222475	2.74975	0.0632958	2.90543	1.0765	0	0.0034305	0	0	0.868809	2.65118	0.0803395	0.0475075	0.649646	0	0	0	0.0477125	0.00327142	0.0737296	0.2674	0	0	0.00971094	0.043334	0.432973	0	16.3618	0	0.00215182	0.130935	0	0.170892	0	0.0918335	0.00242765	0	0.0361148	0.0246159	0.132494	0	0	0	0.0202659	0.00227495	0	0	1.14699	0.12602	0	3.62642	0.00211612	0.0355947	0.05062	0.0877254	1.06382	0	0.00146831	0	0	0	0.0114961	0.204176	0.174313	2.01582	0.139101	1.19705	0.0435968	0.0538315	0.0905339	0	0.331326	0.590978	0	0	0.00293047	0	0.253705	0	0	0	0.158409	0.0465025	0.0269433	0	0.0128467	0	0.0657056	0.045446	0	0	0.00114134	0.0122751	0	1.10748	0.640395	0.175324	0	0	9.99567	3.98369	0.484688	0.326792	0	0	0	0	0.0667062	0	0	0.00140967	0.273809	0	0.0558172	0.0163981	0.0281579	0.0600177	0.232121	0	0	0.00224826	0	3.93032	0	0.00109879	0	0.0302513	0.0638655	0.325495	0.580362	0	0.050407	0	0	0	0.0138682	0.412771	1.81101	0.621809	0.0218207	0.00312904	0	0.483722	2.30046	0	0	0.339598	0	0	0.0863282	0	0.341048	0	0	0.0013885	0	0	0.0113309	0	0.478594	0	0	0.027642	0.0723564	0.0267755	0.053349	0.0820149	0	0.415499	0.83673	1.05937	0	0.0108929	0.0360344	0.231212	0	0.476536	0	0.0136653	0	0	1.37824	0.00733197	0	0.0149715	0.00221333	0.00227495	0.74414	0.206568	0.0644229	9.9413	0.134555	0	1.54173	0.0408509	1.09001	0.274819	0.0470242	0	0	0.506138	0	0	0.0339661	0.036265	0.512009	0.00452837	0.658197	0.00434656	0.0014872	0	0	0	0.00399675	0.017865	0	0	0	0.0569095	0.0726815	0	0	0.00508729	0.00129422	0.227269	0.63158	0.00933176	0.0205745	0.0599563	0	4.99509	0	0.859133	0.0692688	0	4.68258	0.0440555	0.01914	1.38352	0	1.94116	0.424192	0	0.0111325	0.0218295	0	0	1.82343	17.7241	0.144562	0	0	1.14572	0.125418	1.08399	0	0.0160127	0	0.153801	0	0.0403951	0.0805252	0	0	0.229315	0.0531299	0.00272245	0.877886	0	0.022996	0.31138	0.0144026	0.0936456	0	0.00251167	0	0.0294675	0.0434333	0	0	0.0569963	0.00581014	0.672089	2.12515	0.488437	0	0.513824	0.0138201	1.35871	0.00400416	0	0	1.14077	0.070105	0.0238912	0	0.00156897	1.257	0	0.0806445	0.00962944	0	0.152091	0.0801831	0	0	0.00824267	0.059913	0.0931188	0	0.00276178	0.0176871	0	0	0.594101	0	0.165495	0	0.047007	0	2.71236	0.991953	0.130175	0.192005	0	0.00227037	0.207068	0	0.00214436	0	0	0	0	0.010477	2.83017	0.0284219	0.0489273	0	0.434787	0.0622842	0	0.100275	0.0846255	0.219391	0.505214	0	0.118108	0.440461	0.0161943	0	0	0.892683	0	0.0486132	0	0.00261658	0	0.0245412	0.765086	0.0605627	1.84647	0	0	0.0131479	0.580676	0.245413	0.0523429	0.312859	0	5.1351	0.00293124	0.0075034	0	0	0.103222	0.0602037	0.790826	0.131057	0	0.0999588	0.0395351	0.00706803	0.00150967	0.00862063	0.0102595	0	0.0501283	2.21954	0	0	0	0	11.5282	0.0528118	0	0.041507	0.0018302	0.0958537	0.224155	0	0	0.00764682	0.0710618	0	0	0	0.232293	0.0068224	0	0.0730239	0.062018	0	1.44429	0.0182246	0.0355634	1.16673	0.00251651	0	0	0	1.26359	5.11195	0	0	0.93707	0.0735378	0.00930559	0.268583	0	0.00330319	0	0.0508683	0	0.0118234	0	0.0658573	0	0.0628185	0.0634233	0.0344235	0.0366748	0	0.113982	0	0	0.0869352	0	0	0	0	0.10437	0.0870262	0.456338	0.11366	0.00541244	0.00525171	0.00397032	0	0.485549	16.0352	0.644064	1.29813	0	0	2.50011	7.88028	0.00236721	0	0	0.0604041	0.0360257	0.334984	0.728741	0	0.544597	0.198379	0.0235713	0	0	0.024396	0	0	0	0	0	0.0463066	0	0.0350734	0	0.75093	1.74734	0.385886	0.0187555	0.0562008	0.0520212	0.108608	0	0.0262173	0.0194051	0.217709	0	0.00502484	0.116764	0.100355	0.697526	0	0	0.143653	0.00686561	0	0	0.267143	0	0.0723623	0.865348	0.841205	0	0.134066	1.50513	0.00157438	0	0	0	0	0	0.0127135	0	0.00818209	0.010122	0.0220797	0	0.141617	0.438157	0	0.0165431	0.312391	0.136494	0.0415317	3.53142	0	0.466215	2.1163	0	0.304212	0	0.108905	0	0.0188347	0.140111	0.00116709	0.787873	0.00400721	0.0020166	0.285127	0.160953	0	0	0.113019	0	0.736275	0.0189052	0	0.00123353	0	0.0319139	1.37405	6.24959	0.153477	0	0	1.04369	0	0.568062	0.305026	0	0	0	2.18067	0.852614	1.24553	0.164389	0.00813018	0.0595073	0.00262128	0	0.00211439	1.78082	0.11348	0	0.232896	0.495021	0.0242822	0	0	0.360758	0	0	1.43773	0.261292	0.0231164	6.44516	0.0302826	0.0201381	0.0196584	0.155832	0.53645	1.32911	0.0093727	3.8856	0	0.0609155	0.236668	0.00197637	0	0.905752	0	0.0401022	0	0	0	0.178085	0	0.0888629	0	0	0.0910548	0	0.152955	0	0.173175	0.0347021	0.193862	0	0.207339	0.169819	0	3.09352	0.0167473	0.0546167	0.116927	0	1.66272	0.00231678	0	0.00277412	0.579283	0.168424	0.0651697	0.00262283	0.966011	0.00891429	0	1.33018	0.214889	0.0738021	7.17729	0	0.410662	0	1.99554	0.694442	0	0.333571	0	1.07142	0	0	0.0439317	0.295911	0	0	0	0	0	0	0.00188633	0.0830587	0.00485807	0.183109	0.55516	0	0.0515041	0.620173	0.0592463	0.00409655	0.987668	0.95936	0	0	0.0173925	0.0290244	0.767046	0	8.10116	0	10.0033	0	0.00211386	0	0	0	0.0342402	0	0.0738966	0.0626604	0	0.321397	0	0	0.089171	0.239594	0	0	0.120505	0	0	0	0	0.0301567	0.0426161	0.0389652	0.00274309	0	1.51313	0.278135	0	0.682313	0.0484393	0	0.0802636	0	0	0	0	0.00679286	0.0951251	8.42215	0.590585	0.486895	0.123504	0.0423776	3.94025	0	0	0.0479347	0	0.482433	0.0113534	0	0	0	0	0.296309	0.804263	0	0	0	0.00358509	0.762719	0.0112098	0.0864267	0.0457079	0	0.834906	0	0.206858	0.0382414	0.28781	0.110538	0.0302899	0.00262244	0.0284315	0	0.0593143	0	0.0621373	0	0	0	0.00111968	0.0394528	0.0969608	2.03345	0.185626	0.043046	0.0362803	0	0	0	0.467221	0	0	0	0	0.0574392	0.233864	14.8964	0.0207963	0	2.37807	0.996905	0.00455513	0.155837	0.252822	0	0.476519	0	0	0.300867	0	0.085681	0.401719	0.0655879	0.837865	1.74678	4.81671	1.49117	0	2.06327	0.0019033	0	0	0.0123509	0.0274212	0.391537	0	0.00369898	1.54411	0.158413	0.04891	0.00403989	0.716643	1.11597	0.0508857	0	0.032568	1.47094	0.506016	2.04763	0.027175	0	0.00514832	0.0856092	0.0206665	0	0	0	0.00242267	0.0229378	0.430697	0	0.841001	0	0.0215024	0	0.247333	0.116023	0	0.0163885	0.40121	0.00112832	0.0442832	0.00818209	0	37.8533	0	0.195786	3.58346	0	0.117111	0	0.171207	0	0.215186	2.0783	0.259279	0	8.66187	0	0.00139558	0.184028	0	0	0.0632395	2.02803	0	0.960517	0.124359	0	0.00221305	1.51493	3.64655	0	0.0995115	0.0459229	0	0.0117577	0.439145	0.0550244	0.0211894	0.0259895	0	0.029984	0	0.0167609	0	1.31295	0	0.00739924	0.320458	0	0.156	0	0.055719	0	0.0114136	0.0574017	0.101257	0.00710657	0	0.144291	0	0.593343	0	0.781571	0.0721	0.0536121	0	0	0	0	0.0360295	0.238033	0.00971649	0.0839497	0.253596	0.0043615	1.30181	0.0734426	0.0128403	0.0459383	0.0016202	0	0	0.454271	0	0	0	1.16063	0.15332	0	0	0	1.87812	0	0	0	0	0.0240258	0	0	0.0324557	0.126601	0.030002	0.0917641	0	0	0.554742	0	0.185941	0	0.053994	0	0	0	0	0.00342611	0.00154187	0.813372	0.0901613	0.0156044	0.0537747	0	0	0.277653	0.00257994	0.0250355	0.443513	0.00182753	0	0	0	0.144296	0.282431	0.00134912	12.8512	7.10558	0.0585128	38.7726	0	0	0.112159	0	0.00211385	0.0170145	0.00120721	0	0	0	0.511878	0	0.382586	0.0272642	0	0	0	0.00255485	0.216441	0.368103	0.281099	0	0	1.00103	0	0.0441831	0.114059	1.61059	0	0.784311	0	0	0.00233525	0.0571516	3.6705	3.01207	7.35082	0.0121178	0.0490884	0.0254604	1.64006	0	1.39374	0.607911	0.179684	0.266001	0	0	1.42592	0.0455697	0.563423	0.0298227	0	0.37965	0.125987	0.017193	0	0.0994079	0.167349	0.147198	0	0	0	0.015625	3.32849	0	0.0312484	0	0.0491858	0	0.633904	0.041947	0	0.0272655	0.028744	0.0244096	0.00189414	0.941852	0.117701	0.0162166	0.191994	0.0112931	2.6962	0.0739341	0.693371	0.0185114	0.496743	0.0505196	0.00799718	0.145128	0	0	0.0180006	0	0.0677806	0	0.38544	0	0.0461458	0	0	0.46892	9.57366	0	0.0124231	0.0602956	0	2.8034	0	0.00401308	0.0711909	0.00233919	0.675921	0	0.575273	1.38848	3.85275	0	0.684335	0.795191	0	0.566114	0.0347313	0	4.40112	0.00300897	0	3.6838	0.280799	0.0103076	0	0.479811	0.406932	0.558862	0.00158461	0	0.124593	0	0.170976	0.114146	0.0813824	0.0868371	0.658055	0	1.3914	0	0	0.343837	0.227573	0.329635	0.00485577	0.596488	0.28236	1.15105	0.0163021	0.0188561	0	0	0.0511372	0.179223	0.0119261	0.0798427	0.00511002	0	0.103068	0	1.31658	0.339289	0	0	0.102039	0	0.133812	0	0.194048	0.157096	0.707467	0	0.522155	0.594525	0.731067	0.0887099	0.0608709	0.912101	0.0687592	0.346752	0.154426	0.0215597	0.00376882	0.0256322	0.901003	0	0.259098	0.00114417	1.24342	0.18244	0	9.05761	0	0	0.0200015	0	0.0302952	0	0.799572	3.80947	0.0506895	0.355873	0.0170817	0	0.0625382	0.225222	4.38831	2.69991	0	0	0.57412	0.222098	1.8028	0	0.0626739	0	0.752258	0.0611171	0.403597	0.304347	1.92612	5.44372	0.141539	0.119467	0	0.1366	0.10969	0.152938	0.159427	1.74561	0	0.293368	0	0.065204	0	0.17578	0	0.0308789	0.822255	0.032198	0.0903154	0.00190925	0.0616732	0.00586012	0	0.330283	0	0	0.0127234	0	0.0525226	2.63592	0.217314	0.00209702	0	0	0	0.45023	0.0462135	0.122393	2.24787	0	0	0	0.0571381	0.772784	1.38255	0.847493	0.149456	0	0	6.42922	0	0.507483	2.73388	0	0.0231459	0.162261	0.126826	0	0	0	1.58051	0	0	0	0	0.0727794	0.0632082	0	0	0.294336	0.029711	0	0.0255621	0	0	1.58993	0	0.0973549	0.812039	0	0.123353	1.19358	0.44121	0	0	0.454659	0.445936	0	0	0	0.0413067	0.916741	0.285145	0	0.00209393	0.0989354	0.312174	0	0.196113	0.237808	0	11.8702	0.991947	30.3172	0.21352	0.00956879	0.40121	0	2.84696	0	0	0.00258187	0	2.84825	0	0.295423	1.05683	0	0.101199	0.337983	0	0.0714975	0.0374003	0	0.0156387	0.00618009	0	0.0895892	1.48863	0.686734	0.0813713	8.49232	0.165183	0	0.0576163	8.99935	0.112384	0	1.09566	0.286482	5.52594	0.106027	0	0.0373862	0.293218	0	0.119029	0.0265403	0	0.400355	1.40198	0	0.862548	0.205194	0.00306563	0	0	0.167607	0.125626	0.0200413	0	0	0	0.0209358	0	0.224969	0	0	0.254039	0.162282	0.047864	0.0262825	0.861229	0.0049245	0.311904	0.059595	0.00260913	0.0651561	0.200489	0.0971759	0	0.381574	6.55672	0.33757	0	0	3.11077	1.22274	0.4677	1.18537	0.00188132	0.0211295	0.38101	0	0	2.09803	0	5.12996	0	0.128599	0	0.170319	0.237191	0	0.0331214	0	0.923521	0.20118	0.015094	0.0980629	0.0960028	0	0.0148813	1.86539	0	0.0205078	0.00133823	39.5091	0	0.257376	0.093975	0.244191	0	0.749013	0.147707	0.00431764	0.104981	0	0.474904	0.119558	0.868615	0	1.05862	0	0.00236446	2.93211	0	0	0.00645957	0.150172	0.129078	0	0.433911	0.109738	0	0.0132493	0.275215	0.0721749	0.289715	0.433527	0	1.86515	0.174253	0	0.46061	0.0153717	0.148482	0	0.00160577	0.446375	0	0	0.0671674	0.950488	0	0	0.142051	0	0.290469	0.565405	1.05504	0.00361997	0.15365	0.904491	1.78801	0.743837	0.0527894	0	0	1.27159	0.145957	0.00378057	0	0.14783	0	0.212003	0	0.161946	0	0.26441	0.0826337	0	0	0	0.780706	5.11825	0.014559	2.9983	0.776034	0	0.0153626	0.00524127	1.82644	0.454009	0.038479	1.5062	0.897952	0	0.225364	0	2.91722	0	0	1.99205	0	0.00210526	0.0315361	0.0588603	1.04327	0.640196	0.113234	0.897164	0	0	0.0695254	0.284263	0	0	0.134915	5.70435	0	0	0	0	0.536743	0	0.00180403	0.00234706	4.56314	0	0.111366	0.0077324	0.0175102	0.22444	0.465401	0.838272	0	0.0629629	0.0812515	0.00291854	0.115799	1.00662	0	0.00816554	0	0	0	0.320242	0.0118662	0.739513	0.00158712	0.580456	0.00246246	1.01837	0.197272	0.0872213	0	0.00692873	0.0327115	0	10.2734	0.304197	0	0.061772	0.00175928	0.0369679	0.482804	0.935615	0.037998	0.0281418	25.9719	0.00539288	0.481895	0	0.00258397	2.33814	0.119208	0	0.0306214	0	0.00661969	0.0428507	0.199772	0.013619	0.299913	0.00231592	0.0593705	0.0878283	0.427319	0.385741	0.856914	0.130858	0	0.0242735	0	1.37711	0.647039	0.00184909	0	0.00330431	0.0414089	0	0.0034739	0.192584	0.111188	0.00303427	2.05504	1.15569	0.278457	0	0.0530796	0.00226721	0	0	0.365672	0.0818446	0.295913	0	3.45555	0	0	0	0.00157009	0	0	0	0.188094	0	1.995	0.252808	0.573321	0.0320549	0	0.0176113	14.3436	0	0.0568785	0	0.0948634	0	0.355142	6.48666	0	0	0.135996	0.345485	0	0.813075	2.81445	0.945762	0.0138723	0	0.590717	1.98785	0.0469511	0	0	0	0	0	0.0352711	0.00289223	0.0369753	0	2.32018	0.0202898	0	0.354657	0.0656419	0	0	0	0.00561026	0	0.00261627	0	0.915497	0.139537	17.6534	0.392056	0.2928	0.375385	0.0830482	0	0.00120783	0.0387287	0.0959556	0.00152385	0.321195	0.100393	3.35304	7.62763	0.0507002	0.136779	0.00252778	0	0.354077	0	0.023215	0	0.00240569	0.0454622	0	3.0937	0	0.143045	2.94859	0	5.16985	0.00684365	0.0125115	3.50125	1.02225	0	0.0933628	0.613056	0	0.0120995	0	0.0532815	0.331217	0.0100469	0	1.15336	0.924872	2.94326	0.0118827	0.14105	0.357204	0	0.223671	0.00682018	0	0.538421	0.173664	0.0741425	0	0.433921	0.00975228	0.881164	0.118371	0.855206	1.5248	0	0.21944	0.067685	0	0.0382834	0.093248	0.271255	1.02502	0	0	0.0346792	0.341211	0.215274	0	0	0	0	0.317576	0	1.97659	0	0.00240472	2.08445	0.0688845	0.233478	0	0.770015	0.0186651	2.63119	0	0	0	0	0.0120673	0.230209	0	0.0283193	0	0.403728	0.0947584	0	0	0.00251996	1.21591	0.0507879	0.535306	0.0626883	0.430277	8.1358	3.66888	0	0.391534	0.0608941	0.0408823	0.400925	0.18975	0.136835	0	0.0344334	0.0968921	0	0.098651	0	0	18.5593	0.192948	0	0.304812	0	0.041805	0.0546844	2.08433	0.00879486	0.217359	0.0756797	0.104674	0	4.8596	0	0.127164	0.746199	0.0432627	3.4418	0	0.0566421	0.0628294	0.0129048	0.650999	0.2482	0	0.110213	0.0409148	0	0.191246	0	0.0663757	0.115276	0	1.23729	0.348243	0	0	0.0505838	0.549727	0	1.69027	1.24299	0	0.160163	0.356184	0.724885	0.0345052	6.50943	5.11679	1.97685	0.150048	1.49377	0.0566629	0.324514	0.0454899	0.0699929	0	0	0.00234936	0	0.0645652	11.0358	0.00300275	0	0.27892	0	0	0.52822	0.149474	0.108696	0.128579	0.425334	0.533814	0	2.09171	0.0143836	0.0705175	11.0845	0	0.0573178	0.777195	1.04848	0	0.425546	0.288758	0.152117	0	0.257362	0.482668	0	0.68058	0	0.386027	0.215089	0.00486328	0.10733	0	0.0343527	0.0609751	0.158066	0.00413141	0.037653	0.239568	0.0393341	2.14496	1.4214	0.0120673	5.95667	0.0418244	0.271408	0.177995	0	1.35723	0.0581945	0.109695	0	0	0.149496	0.00364249	0.0894894	0.361309	0	0.0222133	0	0.00422695	0.0044955	0.136141	0	0	0.00176579	0.0332621	0.103484	0.459776	0	0.137738	0	0	0.00696684	0.424942	0.232691	0	0.00351609	0.377699	0.0445884	0.235029	0	0.0694302	0.00377642	0.198556	0.3792	0.567162	0.202375	0.00295924	0.385383	0	0.0902113	0.0911536	0	6.65528	0	0.102567	0.03768	0.493328	0.0172723	0.898451	0.00238107	0	1.73257	0	0	0.139243	0.0334238	0.84585	0	0.276878	0.0108483	0.0121523	0.00625428	0	0.149609	3.49819	0.100649	0	0.232335	0.0421515	0.470557	0.0547306	1.53372	0	0.00573396	1.21037	0.158431	0.00280726	0.827387	0.0482172	4.88973	5.14856	0.00189744	0.0454056	0	0.288024	0	0.0837828	0.152125	5.96178	65.8466	0	0.190843	0.007182	0.0487932	0.159054	1.22584	0.449412	0	0.458428	0.0801349	0.157169	0.171359	0	0.158382	0	0.413886	0	0	0.0400834	0.00525171	0.137292	0	1.05151	0	0	0.665657	0	0	0.00121945	0.0161587	0.371991	0	0.299779	0	0.139455	0	1.63135	0	3.14866	0	0.20916	0.0464272	0	0	0.0300283	0	0.00176157	0.0139031	0	0.00818209	0.293183	2.18281	0.225258	0.82613	0	0.380781	0.048518	1.48994	0	0.0893441	0.0355346	0.00299908	0.945797	0.378714	0	0.030766	0	0.599569	0.321027	0.0184818	0.521828	0.514134	1.01207	1.00293	0	0	0.0134288	0.00384365	0	0.699922	0.00112247	0.283363	0	2.9494	0.303971	0	0	0.107252	0.481001	0.0996715	0.0458264	0	0.0161141	0	0	0	3.73582	12.3067	0.149936	0	0.244649	0.0620854	0.00564617	0	0.0842333	0.0426	0.228252	0.0249643	1.1169	0.0448917	0.569834	0.0425697	0.086634	0	0.04971	0	0.0602362	0	3.91135	0.356403	0.0735308	0.00212178	0.119843	0.587296	0	5.4052	0	1.53904	0	0	0.251749	0	0.0746699	0	0.392303	0	0.20351	3.07446	0	0.0583967	0.0654674	0	3.14211	0.067682	0.0504755	0.824229	0	0	0.226955	0.0146466	0.802221	0.472411	0.637548	5.35692	26.8397	1.45378	0	0.584172	2.90323	1.59534	3.54496	0.177945	1.62818	0.0170679	0.0610949	0.00467173	0.548686	0.0487412	0	11.201	0	0.780904	0.0948915	0.00331988	0.0519999	0.0380493	1.72684	0.0605564	0.197805	0.00661692	0.0857395	0.329696	0	0.0934137	0	0.40335	0	0.0339877	0.0847621	0.0791278	0.112835	0.188466	0	0	5.94934	0.020893	0.00222821	11.3539	0.00139831	1.63887	0.997422	0	0.253825	0.122243	0.283197	0.270107	1.54354	2.23964	0.128837	0	1.73768	0	0	0.536607	0.312144	0.465061	0	0	0.0219003	0	0.0173768	0.00522375	0.00206206	0.00262058	15.7358	0.587241	0	0	0.540835	0.521003	0	0	0	1.52427	0.0700368	0.0139974	0.0115644	1.53998	2.07399	0.0857229	3.33158	0	5.83409	0.691576	0.293697	0.0914233	0.449033	0	0	0.0483639	0.63991	0.237446	3.62633	0.626194	0	0.313813	0	6.00491	3.46522	0.245014	2.7848	0.146135	0.379169	1.95847	0.0420093	0	0.0720972	0.456118	0.288036	0.366586	0.126609	0	0	0.187667	0.177925	1.06523	0.0238893	0.554887	0	0.00894416	0.0814992	0.0189853	0	0.0604224	0.297174	0.0100705	0	0	0	0.00209088	0	0.00238908	0.639431	0.0563512	0	2.33864	0.315589	0	0	0.0349287	0	0	0	0	0.0130794	1.56518	2.005	0.0197102	0	0.0305412	8.00116	0	0.71158	0	0.0779137	0.212412	1.08667	121.502	0	0.0323573	0	0.817502	0	2.53735	0.0721197	0	0.00316825	0.106379	9.10497	0.00548086	0.156048	0	0	0	0.00538092	0	1.89195	3.85589	1.10194	0.655354	0.128882	0.270776	0.0296043	0.00208536	0.0808793	2.18883	5.80062	1.15727	1.00245	1.35585	0	0.00153624	0.0313795	0	0.269054	0.362974	0	0.152351	0.0517259	0	0.268449	0	0.179901	0.0255064	0.539658	2.72237	0.00308442	0.00323922	0	0	0	0.00278361	0.674889	1.39199	0.278344	48.7317	0.00583481	0.352249	0.0760277	1.27489	0	1.22123	0.349962	0.0590495	5.27041	0	0.338451	0	4.06051	0.0813404	1.22549	0.813221	0.00144408	0.0739474	0	0.381535	0.779221	0.762998	1.85641	0.197775	0	0	0	0.296578	0.043381	0.0724121	0.0914863	3.74269	0.491759	0.521329	0.450595	0.0731348	0.261375	0.843837	0.712098	0.0218245	0.0852291	0.0472171	0.700797	1.24348	1.4682	0.164103	0.987626	0.0211313	0.202775	0.0270123	0.100412	0.145037	0.314406	0	6.12184	0	0	0.00618956	0.924932	0.0303969	0.117955	0	0.923361	0.110698	0.371895	0.504366	0.756618	0.281263	0.00195647	0	0.0399756	0.03236	1.26543	0.0318497	0	0	0	2.42857	0.195504	0.148882	0.00207463	0.222136	0	0.467869	0.0825593	0.19743	0	0.523864	0.182021	0.131666	0.368652	0.109426	0	4.0186	0.00941741	0.0551715	0.176137	0	13.4585	0	0	0.174183	0.00699152	0	0.113845	0	0.206348	0	0	0.00288224	0.0442609	5.09813	0.351597	5.54935	0.171465	0.404648	0.154254	2.4075	1.69509	7.23163	0.22537	0	0	0.119345	3.84728	0.0165139	0.882283	2.76527	0	0.00985357	0.973832	20.2983	0.22526	5.60632	0	0	0.941551	0	0.555658	3.39552	0.323366	0.639617	0	0.958363	0.324557	1.92482	0	0.0416178	4.10884	0.0989204	0.063704	0	0.119414	3.19403	0	0	0	0.0114745	4.88668	0.329778	0.445958	0.116804	0	0	0.273721	0	0	0.00760048	0	0	0.2233	2.5499	0.294192	0	0.00455612	0.00946261	0.106057	0.0599806	0	0	1.18606	0.723438	0.896828	0.459196	0	10.8028	0	0.0173568	1.75899	1.62478	0.870978	0	15.3136	1.58194	0	0	0.0017567	0.105556	0.0162147	1.89461	1.37921	0.356165	0.387295	0	0.354606	0.211748	0	0.297543	0.393081	0.358872	0.00567671	0.511982	0.353536	0.835462	0	0.838338	0.00528023	9.4951	0.356095	0.297655	0.0254021	0.211004	0.420608	0	1.53985	1.45553	0.538694	1.57429	0	0.271455	0.0230637	0.145798	0.228908	0.126927	0	0.0269094	0.00433531	0.283201	0	1.64553	0	0.0625022	0	7.14552	0.29198	0.764903	0.495351	0.074879	0.277825	0	0.374476	1.40845	4.34384	0.0322351	1.80175	9.16003	0.00503234	2.9619	0	0.941896	0	0.0449944	0.403982	0	0	0.0187796	0.097088	0	0	0	0	0.20285	0	0.720347	2.59072	0	0.118514	0.298473	0.254594	9.34543	0.510224	0.0625408	0.00579524	0.109313	7.34323	0.00275377	0.0153119	0.636679	0.0189867	0.485547	13.6213	0.872288	0.0487601	3.60092	0.217293	0.159825	0.37712	0.0873041	1.44657	0	0.117665	1.1693	0.0999637	0.280685	0.240574	0	0	0.0890723	0	0.389415	0.0133199	0.570572	1.13332	3.78871	8.44302	0	0	0.42287	0.651583	0.341251	0.280757	0	6.83517	0.00786139	1.5677	0	0.0183959	0	0.0132534	0	0.911517	0	0.0389898	0.0653295	0	0.0272412	0.101518	0	2.14487	5.79223	0.0368214	0.507434	0.494804	0.407472	0.154723	0.72145	0	1.54322	0.260685	0	0.492189	1.29328	0.0223583	0	0.277351	0	0	0	0	0.0377532	0.0555715	0.0741494	0.215251	0	0	0	0.0835532	0.0415847	0	0.196183	0	0.599324	0	1.43065	1.5542	0.0572878	0.00537123	1.67237	0.252037	2.41881	0	0.182392	0.0276658	0	12.5961	0.477481	0.374983	0	0.0402242	0.00256492	0	1.42662	7.08663	7.93209	0.0315906	0.219614	0	1.00377	43.1949	3.01161	0.868534	2.03791	0.756674	0.877548	0.853673	0	3.49467	0.987225	0.00241379	0	3.2113	0.0744587	0	0.613898	0.0487055	0	0	0.495879	0.156808	0.0789873	0.110935	0.557417	0.889207	0.0274375	0.562628	2.97389	0	0.152384	1.0964	0.006521	0.0752541	1.40401	0.012961	1.22641	0.72992	0.300271	1.03636	0	0.333996	0.435059	0.0020109	0.17771	0.738138	1.60996	7.73022	0	0.319774	0	0.539852	3.46084	0.00261622	2.31158	0.0936034	0	0	3.9343	1.24904	0.00677425	0.189059	0.0161497	0.619427	0	0	0.207248	0.277452	0.991981	0.569761	0.0582834	0.604868	0	0	0.00518578	0.144904	1.40745	0.329546	0	0	0	0.0978609	0	0.187008	0.216625	0.528295	0.677622	0.305091	0	0.00137855	0.0199205	0	1.24458	0	0.0906759	0.0409516	0.0221346	4.23694	0.216147	8.56561	0	0.00227598	9.06924	0.00670861	4.01204	1.31663	0	0.0246407	0.70822	0.0150129	0.0233913	1.39946	0.470267	0	0.0202719	0.982311	6.92736	0.554496	0	0	0.101278	0	0	0.244931	0	0.770786	0.700673	0.0041404	0.239494	0.839355	0.359046	1.42041	0.137697	2.62758	0	0.221993	1.87959	0.144517	0	0.385804	0	0.148608	0.168792	0.0484495	0.175838	0.0390566	3.80497	0	2.21432	0.806343	2.09077	0.0582049	0.272068	0.00611457	16.1131	0.32192	0	1.64212	0	0.736154	0.0286021	0	1.08112	0.0595169	0.0449981	0	0.288262	0.0292564	0.133835	0	0.0180405	0	0.786639	0.0758587	30.2634	0.0440098	0.00651591	2.51208	0	0.353805	5.46839	0.0470047	0.588607	0	0	0	1.72679	0.28771	2.6026	0.0632602	0.00215636	0.00380189	0.170516	2.14433	0.175074	0.263743	2.87118	8.55971	0	2.12004	0.349775	1.43507	0.234796	0.0329464	0.0709199	3.6464	0.893113	0.711127	0.119233	0.980505	0	0.185886	0.537087	0.68029	0.0897395	0.00307868	0	1.40846	0.659202	0.017132	0.472665	0.0017599	0	1.21482	0.666334	0	0.00233202	0	0.0631709	0.200241	9.27872	1.50355	0.606813	2.3764	0.196071	0.52242	6.37431	0.160533	0	1.40921	0.493527	0.11955	0.465655	0.201747	1.03846	0.0337736	1.0311	0.264646	0.178069	3.6424	3.26997	0.105591	0.0353253	1.36377	5.9139	9.62426	6.777	0.760386	3.56573	4.53121	0.0597267	0.0772607	0.579689	0	6.07958	0	1.42732	0.126687	0.119415	0.0797095	0.00205987	29.1682	1.36677	0.274831	0.00825121	0.00168733	0.0665123	0	1.80016	0	0.234809	0.0282281	0.399205	0.12667	0.146499	0.197333	0.0121695	0.200756	0	0.377287	0.255405	0.275771	0.416703	0	0	0	0.111029	0.500409	0.792466	0.107925	0.901907	0	0.0764901	0.174924	0	0	0.100912	0.176618	17.6368	0.371654	0	1.32389	0	0.00278665	1.07278	0.502703	0.720479	0.519154	0	0.651283	0	0.00208648	0.164499	7.63539	2.2438	0.352469	0.558937	0.362399	0	0.166876	2.30981	3.59189	0	66.6711	1.33676	0	0.527795	0.119967	0	0.736839	0	0.77162	0	1.26226	4.21207	0	0.0099826	2.8158	8.4831	3.35035	20.3919	0	1.91945	0.00895675	0.0348366	0.177631	0	0	0.0110866	0	3.66805	0.0678908	0	0.304357	1.18905	0.426895	0.0316094	0.0196272	0.0955465	1.421	2.67398	2.51985	0.418969	0.0529755	15.4764	0	14.0424	1.10886	9.67786	0.449504	10.6733	0	0.0200393	0	0.117598	0.359234	15.8318	0.0588718	0	0	0.300562	8.40542	0.00178141	3.49588	0.0393587	0	0.571729	0.05135	0.558928	0.642554	1.75049	0.254199	0.206396	0.785795	0.0233599	0.0228058	0.200625	0	0.0716598	0.029984	0.169265	56.3661	0.223394	0.00378793	0.62686	0	0.00357928	0.00203461	0	0	0	1.96577	0	0.00948262	1.97837	0.0265856	1.22925	4.40524	0.00388871	5.77127	0.167061	0	0.0509322	0	0.151575	0.894412	0.0678753	0.332601	0.689554	0.0994633	0.25266	10.9025	8.88562	0	0.454055	0.00872887	1.73527	2.20557	0.0654287	3.27218	0.00596038	0	1.34281	0.245982	0.192886	2.26548	0.0413884	0.182747	0.590908	5.56864	0.657708	0.22658	0.186772	0.370983	0	0	0.368086	0.463027	2.3236	0	12.7699	0.208703	0	0	0.00226093	0	0.710342	0.833329	0.0290315	0.567179	0	0	3.17286	3.6225	0.0791377	0.107891	12.1079	0.0949664	3.98554	5.92911	2.4889	0.597246	0.93637	0.0652431	1.58852	0.0454033	0	0	1.60162	0.248494	0.0282573	0	0.125966	23.1618	0	0.275351	2.38099	0	0.268635	4.33096	0.878795	0.420846	0	1.38921	0.935316	0.0183782	0.161587	0.0214496	0	0.00143202	0	0	1.37429	7.21592	3.06503	0.0466355	0.211195	1.26667	0.609128	0	0.157914	0.668473	0.121417	0.607029	5.93949	0.351433	0.131751	0.00201974	2.63179	0.216824	0	0.182078	1.89804	0.181262	0.00817894	0.0363572	0.171824	17.7367	3.78166	1.71524	0.792206	0	0.133813	0	0.205996	10.1171	0	0.149302	2.72864	0.00260913	0	0.639514	3.05358	75.0009	0.16078	0.368744	0.0404232	0.271871	0	0	0	68.3437	0.119795	0.481525	0.0315776	0.468126	1.11939	11.3571	7.49595	2.35084	17.4208	0.330475	0.986961	0	0	0.213509	10.6652	0.68342	0	0	0.806643	0.140917	5.2016	0.193388	15.0491	0.368057	6.26269	0.164421	0.200023	0.246738	1.36962	0.259896	1.27886	0.730593	0.268217	0.251432	0.14192	0.281818	0	2.1602	0.195741	0.066714	0.174796	0.0303619	0	7.2648	0.257431	0.36502	0.56899	0	1.91279	0	0.303002	22.7834	21.3074	0.757386	2.77654	0	1.53412	0.0720981	5.97754	2.42084	1.22952	0.105022	0	0.431891	1.08441	5.2084	1.64273	0.0295079	0	0.189716	0.00345021	0.0187832	0.0299553	15.7648	0.562555	0.153963	0.00722609	0.23062	3.66051	0	0	0	0.882075	75.4944	0.0047424	0	5.73177	0.328903	0	4.87747	8.05716	0.720745	0	0.169572	1.72551	0.681743	20.6869	0	0.025737	0.189335	1.99021	1.50868	1.64667	0.508291	0	0.414651	0.266361	0.48399	1.99665	0.0148871	0	0.235697	6.83916	0.17781	0.91838	0.104891	0.0586561	0.219488	0.211036	0.1844	0.135236	0.0788259	0.562611	0.23396	0.413536	0.0546165	0	7.36784	0	0.565596	3.36121	1.10154	2.96923	0.193638	2.358	0	0	40.1127	2.37092	1.25882	1.0387	9.4496	0.042273	1.94213	0	0	0.0982465	10.8886	0.0365829	9.8911	0.961968	0	0.1991	0.224206	3.42396	0	0.984275	0.941127	0.392968	0.0637899	0.0101327	0.140745	4.26036	0	0	0.0755208	1.24626	9.05684	0.12446	0.0120005	0.187797	0.0498316	0.00969182	4.53898	0.131075	0	11.3457	4.97457	16.1308	0.373621	7.83982	6.11935	0.606346	0.517211	4.92624	0.491912	0	0	0.0465735	0.699087	0.324328	9.8022	0	17.7861	3.19864	0.013328	0.154527	0.21729	0.444577	0.291359	1.98383	0.131171	1.16007	0	16.7895	6.00593	0.0916924	0.225247	0.173279	0.468707	1.25277	0.134109	0.0080642	0.945125	0.780908	0	0	0.703931	0	27.9219	1.91776	3.28107	1.77641	0.089226

### Sheet: Table_S4
Table_S4: Normalised GC-MS table. Normalised average areas calculated by the average area between two technical replicates from the non-normalised GC-MS table.
SampleID	2_Hydroxyglutarat	2_Isopropylmalat	GABA	4_Hydroxybenzoat	Adenin	Adenosin	Alanin	Arabinose	Asparagin	cis_Aconitat	Citrat	Cystein	Cytosin	Ethanolamin	Fructose	Fructose_6_P	Fumarat	Galactose	Gluconat	Glucose	Glucose_6_P	Glucuronsaure	Glutamat	Glutamin	Glycerat	Glycerol	Glycerol_3_P	Glycin	Glycolat	HexadecanoicAcid	Homoserin	Hydroxyprolin	Isocitrat	Isoleucin	Lactat	L_Aspartat	Leucin	Malat	Maleinsaure	Mannitol	Methionin	myo_Inositol	Myo_Inositol_P	OctadecanoicAcid	Ornithin_Citrullin_Argenin	Phenylalanin	Pinitol	Prolin	Pyroglutamat	Pyruvat	Ribose	Saccharose	Serin	Shikimat	B_Alanin	B_Aminoisobuttersaure	Succinat	ThreonicAcid	Threonicacid_1_4_lacton	Threonin	Thymin	Trehalose	Tryptophan	Tyrosin	Uracil	Valin	Xylose
Samp_M14	0.629511	0.489619	-0.292897	0.284751	0.411942	-0.279016	-0.866242	-0.431559	-1.09412	0.839856	0.0347106	1.07932	0.882947	-0.843903	-1.16833	-1.80015	0.0899001	-0.628608	0.346196	-0.79361	-0.218046	0.446757	-1.20088	-0.511481	0.305449	0.07884	-0.226307	1.32545	0.531146	1.11276	-1.43926	-0.216689	0.0609636	-0.733521	1.05363	-0.103234	-0.749959	-0.68553	-0.163681	0.00429768	0.934761	-0.583692	0.437723	1.17137	0.536562	-0.751024	0.448834	-0.898629	0.846716	0.279007	-1.45484	-1.06209	-0.699306	0.296995	1.16403	0.194386	0.387434	-0.874217	-0.369779	-0.954939	0.775815	0.326716	-0.758582	-0.670721	0.913928	-0.36096	-0.679852
Samp_M04	1.38183	0.599737	-0.539034	0.387578	0.22915	-0.154876	-1.09067	-0.431559	-0.69822	1.41857	1.51969	1.47455	1.13186	-1.46422	-0.927652	0.0643759	0.271866	-0.706318	0.986103	-0.839231	-0.0985281	0.630182	-0.861642	-0.00125007	0.881322	0.39997	-0.788825	0.722727	1.01024	0.129322	-0.920338	-0.0114182	1.30348	-0.900335	0.758502	-0.0102897	-0.877999	-0.247001	0.283048	0.128565	-0.0873384	-0.389841	0.223353	0.444149	-0.0644945	-0.947434	0.443459	-0.83156	0.842812	0.705353	0.951518	-0.873529	-1.01657	0.0280534	0.34265	-0.2725	1.42824	0.372833	0.151891	0.232528	0.308444	-0.147851	-0.594403	0.105851	1.135	-1.00291	-0.730765
Samp_M24	0.848097	0.681308	-0.575162	1.21701	-0.16169	0.224496	-0.876534	0.547029	-0.218559	0.703292	-0.239172	-1.02383	0.8558	-0.560965	-0.666524	-1.80015	0.148974	-0.594942	0.890076	-0.617388	0.342012	1.43238	0.336692	0.826458	1.04746	0.653683	0.841685	0.880503	1.154	1.02153	-0.604546	-0.230187	-0.281555	-0.774841	1.06384	-1.04196	-0.888347	-0.772161	0.472818	1.0446	0.542181	-0.0988294	-0.313555	1.13257	-3.51787	-0.881023	0.587083	-0.847091	0.279645	2.04008	-0.452877	-0.495156	-0.99513	1.11816	0.706239	0.542736	1.07504	0.281938	0.226096	-0.920697	0.789704	0.771354	-0.295771	-0.335643	1.30625	-0.63883	1.26646
Samp_M16	0.234556	0.92742	-1.19923	1.40866	0.43191	0.967347	-0.411743	0.219974	0.0482636	0.0718717	-0.697296	-1.71013	0.566315	-0.048791	-1.05983	0.807777	-0.907104	-1.26308	0.081942	-0.900006	0.467317	1.21526	0.72179	-1.85586	1.21425	1.78953	2.08726	0.0571115	1.04856	1.17699	-0.905229	-0.739971	-0.511368	-0.894331	0.984977	-0.44654	-0.896633	-0.975671	-0.210359	1.20975	0.417977	-0.511916	-0.330107	1.14486	0.0575627	0.345599	0.428323	-0.688855	-0.0878767	0.590529	0.265845	-0.606403	-0.358498	0.787842	0.634612	0.0610473	0.382018	0.510243	-1.8921	-0.663852	1.1793	0.458401	0.288515	1.19896	0.864092	-0.571272	2.07805
Samp_M36	0.388791	0.655327	-0.720315	1.1501	0.572437	1.0451	-0.651278	0.306934	-0.113374	-1.19675	-0.757222	-0.871681	0.47639	-0.206571	-0.77022	0.396993	-0.236255	-0.170468	0.859775	-0.861318	0.0476271	1.08345	0.176457	-0.144798	1.16257	0.769992	1.08714	0.946515	0.599498	1.27099	1.4015	0.584289	-0.443287	-0.653779	0.641754	-1.43067	-0.750607	0.00319123	0.936463	0.695412	0.0405723	-0.665957	0.432184	1.02846	-3.51787	-0.431376	0.511495	-0.481531	-0.169395	0.0967067	-0.132892	-0.476422	-0.40004	0.636837	0.362278	0.375038	0.323563	0.445546	-1.8921	-0.00138436	0.394757	0.489549	0.14036	0.805296	0.475589	-0.538025	0.770945
Samp_M20	0.610541	0.724538	-0.917397	1.28736	0.353385	0.68401	-0.86514	0.67899	-0.0386396	-0.517256	-0.363313	-1.29971	1.03027	-1.37208	-0.755789	-1.80015	0.106849	-1.37111	-0.313355	-0.877276	0.130505	1.16373	-2.77205	-1.85586	0.987198	1.27205	1.54217	-0.763201	0.768859	0.831371	0.990011	0.591901	-0.351072	-1.42093	0.673525	-1.52429	-1.09291	-1.16331	0.510384	1.32753	0.961144	-0.91259	-0.81242	0.575083	0.39476	-1.02806	0.458029	-0.755769	-0.495385	0.325029	0.182407	-0.600928	-0.857259	0.843131	0.203745	0.487312	0.266325	0.603239	-1.8921	-2.19674	1.33773	0.237497	0.208861	0.915511	0.767645	-0.820367	1.68501
Samp_M12	1.26369	0.736042	-0.67929	0.401428	0.326641	0.250144	-1.23743	-0.549683	-0.306415	0.972831	1.56156	1.52671	1.68888	-0.762547	-0.852951	-0.0379672	0.113822	-1.43447	1.5385	-0.760987	0.165397	0.714473	-1.13173	-0.483529	0.755299	0.857762	-0.227964	0.142715	0.751766	-0.00625268	-0.513422	0.287152	1.48009	-1.5918	0.645165	-0.34314	-0.106463	-0.367695	0.0578188	0.558339	-0.633774	-0.301466	0.993222	0.180766	-0.363923	-2.37683	0.827489	-0.950564	0.67715	-0.96302	-0.675576	-0.722123	-1.17297	1.10034	0.584805	-1.02848	1.36723	0.458679	0.166305	-0.627566	0.456358	0.326479	-0.376294	0.440229	0.943083	-1.49328	-0.49859
Samp_M22	0.681363	0.502417	-2.3228	1.02306	0.237482	0.410513	-1.26371	-1.15786	-0.866117	-0.466777	-0.443483	-1.42444	0.40886	-0.874771	-1.01321	-1.80015	-0.637202	-1.01754	1.17382	-0.846651	0.167197	0.571999	0.782848	0.365524	0.522507	0.884196	1.0556	-0.488385	0.845465	0.454704	-0.778737	-2.82894	-0.753084	-1.38285	1.1212	-0.528579	-1.40727	-1.36259	-0.459656	1.12117	0.210847	-0.59827	-0.470873	0.293037	0.109466	-0.652891	0.449712	-0.934242	-0.404413	-0.408396	0.521535	-0.657897	-0.958929	0.981022	0.0278509	-0.755821	0.318567	0.643437	0.0376131	-1.05741	0.915106	-0.0134974	-0.209903	0.561722	0.744731	-1.51366	1.63032
Samp_M08	0.90625	0.696008	-0.776275	1.12131	0.474181	0.336611	-0.359646	-0.351148	0.257271	0.639881	-0.614408	-0.162954	1.00995	-1.35862	-0.806618	-1.80015	0.295743	-0.464178	0.321001	-0.877276	0.0476271	0.607959	-0.785957	0.372436	0.924338	1.12252	1.2285	0.303907	1.42432	1.30161	-0.299906	0.728176	-0.710813	-0.581291	1.47393	-1.07651	-0.515003	-0.33397	0.624275	0.807046	0.668019	-0.383435	-0.185788	1.25346	0.305945	-0.903315	0.356125	-0.293325	0.0875345	0.759096	-0.66225	-0.762008	-0.689748	0.524702	0.454254	0.700759	1.04063	-0.316004	-1.8921	0.304088	0.895099	0.0511204	-0.199363	0.674633	0.887316	-0.538025	1.82618
Samp_M18	-0.0723786	0.713611	-1.19923	1.29085	0.278227	1.0782	-0.754265	-2.74373	-0.322378	-1.51562	-1.02753	-0.637875	-0.106396	-0.653386	-0.660285	0.521733	0.316711	-0.129839	-0.127057	-0.763939	-0.184152	1.28277	0.72179	-0.0476545	0.434534	0.447201	1.3245	0.318328	0.387123	0.567223	0.796171	-0.739971	-0.778894	-0.123339	0.53102	-1.67804	-0.979107	-0.566137	0.101828	0.980122	0.233944	-1.16034	-0.585112	0.405649	0.498036	-0.46021	0.243262	-0.669565	-1.67401	0.590529	-0.960302	-0.969784	-0.27959	0.679481	-0.112857	-4.4588	0.230413	-0.581923	-1.8921	-0.663852	0.839353	0.79259	0.288515	1.40188	0.382138	-0.634124	1.89328
Samp_M34	1.4653	0.791636	-0.597022	0.51401	0.0711563	-0.153113	-1.3671	-1.07951	-0.643614	0.8088	1.8987	1.81112	1.8464	-0.159996	-1.20771	-1.80015	-0.0559448	-0.700599	0.714602	-1.09166	0.470497	0.601645	-0.0115752	-0.240722	0.448438	1.27097	-0.333062	2.04542	0.724641	-0.265755	-0.762174	-0.354528	1.84056	0.0966674	0.764473	-0.44727	-0.616074	0.0381126	0.706638	0.952305	-0.593781	0.396466	0.244498	-0.0124834	0.373923	-0.228552	0.795114	-0.0522398	1.42958	-1.52324	-0.861685	-0.627643	-1.21774	0.318027	0.518079	-0.0958458	2.02653	0.72546	0.336611	-1.88692	0.091165	-0.44493	-0.345653	0.319082	0.897681	-1.44812	-0.759143
Samp_M10	1.27759	0.482497	-0.277934	-0.139479	0.695809	0.641383	-0.327897	0.0332447	-0.104356	1.44801	1.09838	1.06832	1.32796	-0.694764	-0.852642	0.203608	0.979466	-0.813708	1.02388	-1.05709	0.101573	-0.0339649	-0.689703	0.679182	0.696477	0.520331	-0.975103	1.06816	0.85236	0.418882	0.609806	0.507108	0.883983	-0.210925	0.604554	0.368732	-0.211629	-0.243785	0.508636	-0.0811746	-0.518597	-1.18343	0.733642	1.05698	0.149937	-0.142716	0.00348284	-0.798139	1.27499	0.655884	0.232303	-1.4093	-0.774954	-0.633442	1.11322	0.555387	1.05649	-0.809145	-0.229771	-0.19983	1.31363	0.0928927	-0.0893315	0.17423	1.50326	-0.189612	-0.550166
Samp_M05	0.412733	0.760928	-0.958273	1.02732	0.218348	1.01177	-1.61063	1.21376	0.0176994	-0.431302	-1.26328	-0.682085	-0.144406	-1.00458	-0.551357	0.498146	0.521556	-0.840302	0.810988	-0.877276	-0.218046	0.803679	-2.68833	-1.85586	1.19535	0.627776	0.571679	-0.433508	0.682108	0.614325	0.0797108	0.532297	-0.904712	-0.792178	0.670519	-2.15287	-1.11263	-0.0999058	0.451128	0.361696	0.381412	-1.01649	-0.410052	0.589733	0.0212408	-1.86569	0.297362	-0.852476	-1.42679	-0.635203	0.353795	-0.842589	-1.08715	0.53178	0.266609	0.0151313	0.328736	0.0991676	-1.8921	-1.22617	1.14203	-0.433613	-0.0792257	0.25586	0.60339	-1.11326	1.19548
Samp_M28	1.153	0.562636	-0.592389	1.44258	0.779899	0.65122	1.2422	-0.431559	-3.33096	0.643527	-0.476011	1.25014	0.935696	-1.0932	-1.1525	0.674158	0.360014	-0.805851	1.03212	-1.17934	0.167197	1.14424	-0.23816	-1.85586	0.881703	0.568928	0.709226	1.2194	1.51474	1.10933	0.740256	1.10321	-0.457477	-0.44367	1.25488	0.080412	-0.224265	-0.441917	0.607716	-1.36962	-0.675966	-0.935374	-0.380606	1.03092	0.807603	-0.391329	0.664625	-0.512956	1.34707	1.71418	-0.519602	-1.4688	-0.50254	-0.322858	0.988134	1.30461	1.34969	-0.866168	-0.214609	-0.436507	1.19768	-0.248636	0.239187	0.670172	0.93632	-0.418327	-0.550166
Samp_M30	0.540122	0.78067	-1.07679	1.18985	-0.109051	0.472358	-0.352624	0.00398639	-0.569746	-0.0145627	-1.33473	-0.682085	-0.0418962	-0.318323	-0.927431	0.616864	1.54765	-0.840302	0.137197	-0.825478	-0.458476	0.676459	0.342556	-1.85586	1.0892	1.92695	0.947928	1.85103	0.936546	1.05388	-0.548225	-1.30512	-0.169456	-1.35609	0.894509	-0.836875	-1.39654	-0.182621	0.138941	1.15721	0.480024	-0.639614	-0.410052	0.948683	-0.236412	-0.566597	0.475663	-1.32192	-2.18522	0.967126	0.382086	-1.02424	-1.34277	0.75333	1.06836	-0.310578	0.568918	0.550708	-0.0129092	-0.383651	0.4256	1.29815	-0.277947	0.643153	0.331402	-1.40614	1.01374
Samp_M02	0.449269	0.763397	-0.499805	-0.505662	0.630096	1.8424	-0.544096	0.854873	-0.422483	0.618662	0.0774571	0.553283	1.02652	-0.828428	-0.863069	0.444477	0.0764139	-0.11815	1.21845	-0.982103	0.356301	0.357302	-0.431196	-0.330564	0.240346	-0.902822	-1.1668	-0.334684	0.379436	1.77434	0.951769	0.267125	0.159492	-0.359617	0.241622	-0.323666	-0.340929	-0.153453	0.0763726	-0.249842	0.114183	-1.47815	2.33097	1.72047	-0.0614023	0.250216	-0.0544389	-0.67374	-0.087715	1.41706	0.830093	-1.17234	-0.834606	-1.81929	0.602583	0.917031	-0.569488	-1.11415	-0.164915	-1.11302	1.36752	0.596556	0.0557586	-0.450016	1.01613	-0.319672	-0.518332
Samp_M26	0.792473	1.02802	-0.684495	0.806994	0.0849611	0.623409	-1.18086	0.0334784	-0.818563	-2.27263	-0.563181	1.14177	0.46801	-1.36486	-0.554755	0.424823	0.0259138	-0.746722	0.339511	-0.644504	-0.323407	0.973079	-0.960975	-1.85586	0.535417	0.0932681	-0.173828	0.279144	0.585689	0.881959	-1.26891	-0.531531	-0.476503	-1.03886	0.697281	-1.4725	-1.18874	-0.943693	-0.0789862	0.967806	-0.619068	-0.758135	0.526511	0.64147	-0.532108	-1.24281	0.832252	-0.934242	-1.16064	-0.263088	1.74877	-0.819402	-1.63615	0.487958	0.450276	-0.684379	1.05688	-0.0377991	-0.182245	-0.761929	0.703149	0.597568	-0.50601	-0.192504	0.458317	-0.837364	-0.539802
Samp_M32	1.39435	0.954938	-0.37477	0.538978	0.266914	-0.461462	-0.548315	-2.28471	-0.660589	1.00454	1.8659	1.68136	1.05228	-0.541686	-0.98922	-0.192506	0.113488	-0.260931	-0.466424	-1.0293	0.0922341	0.0479061	-0.631181	-0.250924	0.68072	-0.0340305	-0.734915	1.86436	0.949223	0.122927	0.26212	0.835061	1.47378	-0.883213	1.20094	0.309309	-0.780408	-0.340446	-0.0449932	1.92317	0.197379	-0.180209	-2.53575	0.487572	0.194045	-0.328706	0.956826	-0.683561	1.47627	-0.442789	-2.13075	-0.609362	-0.41863	0.75602	1.52228	0.596671	1.2139	0.672193	0.177503	-0.524444	0.605838	0.871911	-0.559915	0.80721	1.15607	-0.866987	-0.550166
Samp_1	-0.832511	-1.05718	1.25318	-1.28639	-0.471781	0.267139	1.7116	0.529892	1.48624	-0.30782	0.337911	-0.522426	-1.15276	0.77779	0.851552	0.730519	0.0490558	0.629972	-1.88583	0.72456	0.65922	-1.63828	0.334362	0.591097	-1.38041	-0.482684	-0.278637	0.314833	-1.34966	-1.54807	-0.467278	0.452263	0.985123	1.2119	-0.806661	1.04347	1.38082	0.582948	-0.969297	-1.13344	0.772841	0.874954	-0.765458	-1.59485	0.346473	1.28049	-0.544246	1.15559	-0.717328	-1.01978	-1.5292	0.849954	1.39744	-0.85021	-0.141168	0.0571191	-1.14265	-0.230272	0.573139	1.44456	-1.14069	0.86402	0.325349	-0.171071	-0.915255	1.19421	-0.839072
Samp_5	-0.979955	-0.765629	1.30803	-0.896902	0.221307	-0.557471	0.628568	0.122685	0.540656	-0.829706	0.279846	0.131681	-1.19972	0.829149	1.19134	0.129315	-1.47639	2.42851	0.580955	1.15885	-0.337039	0.41375	-0.258702	0.537771	-0.808792	-0.91005	-1.50177	-0.655645	-1.28874	-1.79961	0.114514	0.287152	-0.312249	1.14489	-1.42912	0.321751	1.36284	0.370036	-1.47619	-0.80921	0.120212	1.57842	-0.288353	-1.59988	0.15138	1.17064	-1.20542	0.941163	-1.2914	-0.0488179	0.440925	0.69639	0.845217	-0.903728	-1.5072	-0.702845	-0.398068	-0.32331	0.429749	1.63587	-1.70087	-0.653186	0.986423	0.656643	-1.81685	1.09644	-1.11748
Samp_7	-0.891098	-0.457015	0.801015	-1.0989	0.666349	-0.653246	1.96118	-0.484784	1.0486	-0.736981	-0.248059	0.48128	-0.79665	0.722798	0.7066	0.212116	0.0899001	0.562473	-1.396	0.733165	-0.218046	-1.25837	1.15647	0.657492	-0.214002	-0.824166	0.0457204	-0.855184	-0.518604	-1.28742	3.32414	-0.66591	-0.738894	0.694657	-0.895545	1.56249	1.08939	0.299435	-0.788047	-0.934597	1.32557	-0.905742	0.529976	-1.22484	0.376858	0.995571	-0.843476	-0.177266	0.66527	-0.635203	0.767353	0.775149	1.32247	-1.77527	-0.560527	0.0151313	-0.577217	1.53166	1.13208	1.37508	-0.972525	-0.162914	0.874514	-0.28919	-0.706733	0.836862	0.388802
Samp_17	-0.771837	-0.603368	-0.0104979	-0.89071	0.346522	-1.31241	0.482078	0.697979	0.980645	-0.517256	0.0747276	-0.696278	-1.3481	0.393188	0.925241	0.895337	-0.908323	1.0406	-0.79918	0.779439	0.924987	-0.829126	0.593687	0.596366	-0.330419	-0.729185	-0.114767	-1.16715	-0.706666	-0.690167	-0.231065	-2.17427	-0.246513	0.562302	-1.04187	0.581805	1.07438	-0.224749	-0.802175	-0.416861	-0.333116	0.0376896	1.31647	-0.473572	0.192392	0.645213	-1.07451	0.796519	0.455983	-1.32754	0.954718	1.11805	0.725831	-0.784564	-3.88344	-0.325317	-0.573089	-0.861073	0.688555	0.859933	-0.79689	-0.583937	0.0527792	-0.943413	-0.898273	0.57582	-1.07946
Samp_18	-1.46299	-0.523688	0.771567	-1.3408	0.570705	-3.18759	0.442336	0.863577	0.0337826	-0.779393	-0.281484	-0.799842	-1.00336	0.994694	1.27795	0.848254	-0.493921	1.15315	-1.56399	1.1167	0.729969	-0.922992	0.564089	0.652154	-1.4273	-1.36993	-0.716825	-1.05996	-1.35175	-1.31454	0.019443	1.50731	-0.507602	0.620005	-0.957056	0.444537	0.629249	-0.184444	-0.341389	-1.34936	-0.444882	0.607973	1.12653	-1.05735	0.521839	0.578247	1.48983	0.967552	-0.172108	-1.24843	0.419755	0.709346	0.738907	-0.381692	-0.370937	0.596113	-1.21936	-0.994429	0.65008	-0.12548	-0.979531	-1.06802	-1.05168	-0.953943	-0.609418	0.520186	-0.352713
Samp_19	-0.810366	-2.14116	0.716231	-0.559832	0.146314	-0.598968	1.00503	1.11454	0.332005	2.19144	-1.959	-0.644348	-0.484102	0.0457051	1.35126	-1.80015	-1.40172	0.367194	-1.8285	1.25487	-3.52058	-0.768837	-0.391455	0.438094	-1.10237	-1.31113	-1.74151	-0.964817	-0.664211	-1.20305	-1.78482	-0.938507	-2.06832	0.854431	-0.761301	0.0825417	1.29448	-0.878705	-1.18134	0.915804	-4.06809	-0.792954	-2.09399	-0.778665	0.137099	1.18404	-0.905648	0.12259	-1.81069	-0.337357	1.68995	1.01607	0.504172	-0.455752	-0.865299	-0.395211	-1.33782	-1.28056	0.534441	0.602035	-0.0951218	2.23574	0.79896	0.0302102	-0.991351	1.15481	0.074771
Samp_21	-1.21015	-2.14116	1.41002	-1.14452	-0.848467	-0.298339	1.16036	-1.90093	0.807322	-0.837089	-0.675867	0.787897	-1.0845	1.24317	0.90704	0.20081	-0.673492	-0.249407	-2.0689	0.984692	-0.234293	-2.22135	0.856861	1.14133	-0.970909	-1.34189	0.221549	-0.161135	-1.20203	-0.835189	0.90395	0.994154	0.059045	1.73588	-0.644449	0.603012	0.305232	1.31656	1.63779	-1.44918	-0.263559	1.14997	1.00826	-1.28149	0.444302	1.00717	1.70555	2.65089	0.907373	-0.679962	-0.734867	1.18584	1.51752	-0.746571	-0.163309	0.729198	-0.71996	2.16165	1.23262	0.918409	-1.1359	-2.75729	0.586801	-0.98934	-0.947913	1.16762	-1.13996
Samp_22	-1.38565	-2.14116	1.38867	-0.64342	0.444974	-0.557471	0.760797	-0.748749	0.609998	-0.412968	0.115288	-0.729197	-1.19972	0.98379	1.18498	0.943943	-1.20133	0.927062	-0.934197	1.23258	1.02838	-1.43098	0.665616	0.61585	-1.03547	-0.38757	0.0446918	-0.707752	-0.941868	-0.0581667	-0.783437	1.51553	-0.281555	1.31781	-1.32028	0.982192	1.43466	-0.435932	0.162379	-1.18621	-0.960531	1.87898	0.453813	-0.850795	0.334193	1.06753	-0.881405	1.98083	-0.0143837	-0.96302	0.973969	1.34642	1.01099	-1.26971	-0.0659347	-0.325317	-1.45669	-0.402494	0.632456	0.962712	-0.942404	1.30794	1.58957	1.49446	-1.37755	0.977883	-0.457845
Samp_23	0.435446	0.467665	0.741614	-1.08065	-5.00866	-1.61823	-0.028824	0.858874	-0.893824	-0.431302	-0.782511	1.18531	-1.00842	1.91314	1.01948	-0.205194	-1.02658	1.22942	-1.35219	0.979389	-3.52058	-0.615236	0.722138	0.296639	0.677714	-0.553907	-0.0454284	-1.15074	-1.23601	-0.953522	0.214464	-0.352062	-0.816608	-0.0357432	-1.02993	0.365183	-0.0365886	0.966512	0.124813	-0.802248	-0.709118	0.879052	1.12653	-1.09933	-1.06182	-0.329481	1.56341	-0.0122809	-0.22533	0.639298	0.864016	0.716545	0.768551	2.15013	-0.922162	0.20886	-0.921271	0.367959	1.14363	0.248258	-1.18019	-0.809889	-2.80885	-2.8046	-1.18448	0.112176	0.0871224
Samp_30	-0.779815	-2.14116	0.710362	-0.473466	-0.130889	-1.61107	0.428966	0.944356	0.368898	0.339204	0.790649	-0.174084	-0.899159	-0.121513	1.06831	0.887901	-0.673492	0.48955	-0.160285	0.885362	0.753046	-0.89192	0.765015	0.68303	-0.94321	-1.40513	-0.0123681	-1.40195	-0.512778	-0.47933	-0.604546	-1.34955	2.37185	0.422738	-0.672333	0.575881	0.396723	0.672021	-0.594552	-0.408555	-0.344642	0.0291247	-0.313555	-0.362512	0.180942	0.288077	-2.31512	-0.0439626	-0.25618	-0.224648	0.925407	1.48168	0.725997	0.163573	-0.410581	0.217016	-0.994356	1.5251	1.1304	0.414664	-0.502144	-1.61715	0.0439479	-1.11751	-0.95291	0.892744	-0.389378
Samp_36	-0.979955	-0.286932	0.586452	-0.965864	-1.12526	-1.15503	0.894719	0.920515	-0.460242	1.85909	2.42156	-0.0548521	-0.277851	1.48394	0.708347	0.987423	1.95679	0.889849	0.757661	1.18599	1.0849	-0.929064	1.38222	1.24392	-1.81887	-1.77749	-0.0123681	-1.00301	-0.738963	0.394326	-0.231065	-0.208175	2.12168	0.805863	-0.563842	1.75141	0.137427	3.39753	2.76881	0.284639	0.696455	2.19374	0.0237478	0.365189	1.13029	0.303273	-2.31512	0.67021	1.04264	2.21592	-2.14425	1.62594	1.09923	-2.35156	-0.266692	0.736468	-0.471292	0.481619	0.899561	0.602035	-0.79689	-1.89466	-0.177577	-1.28366	-0.38774	1.33035	-0.425632
Samp_38	-0.563178	-0.819946	1.38876	-0.943268	-0.710986	0.147111	0.917031	0.725295	0.0430467	-0.54137	-0.0402581	-0.0181877	-0.695065	1.16297	1.65935	0.767844	3.52681	1.98919	-0.394034	1.8179	0.461532	-0.0264376	0.944087	1.0476	-0.402751	-1.08926	0.245985	-1.30207	-0.508746	-0.606714	-0.474814	0.144747	-0.508705	0.526926	-0.93594	1.03179	0.65775	2.22749	0.98182	-0.466766	-1.17781	1.86067	-0.0630836	-0.635483	0.0513631	0.529869	-0.750112	0.0542307	0.0183731	-1.69007	0.0643483	1.55436	0.895274	-0.0325081	-0.290325	0.378928	-0.367443	1.48498	0.813912	0.490896	-0.899527	-0.189586	-2.80885	-2.27878	-1.13215	0.921255	-0.550166
Samp_40	-1.13181	0.49355	0.205295	-0.546247	-0.108083	0.512977	0.249255	1.38311	2.35885	-0.418248	-0.244465	-0.72703	-0.966842	0.90757	0.889725	0.790792	-1.27711	1.8114	0.517607	0.945327	0.692689	-0.555397	1.09798	1.01002	-0.886806	-1.02729	0.163104	-1.28353	-0.890153	-0.82053	1.17796	-0.0340165	-0.697643	0.662267	-0.904827	1.12327	0.727867	-0.18197	-1.74017	-1.20807	0.552416	-0.129114	1.12653	-0.493283	0.956203	0.301571	-0.914784	1.19103	1.48819	-0.0263876	0.31749	1.2776	1.19404	-0.913546	-1.29836	-0.0958458	-1.22506	-1.08857	0.715614	0.971161	-0.360849	0.866609	1.26055	-0.47823	-1.1112	0.681719	-0.834451
Samp_44	-1.26976	-0.512979	1.60825	-1.41651	0.0664094	1.18195	1.70757	-0.181129	1.66111	-1.06369	0.379973	-0.493815	-0.982739	1.14759	1.04082	0.750344	0.0837348	-0.446956	0.0606852	1.02941	0.620138	-0.451402	0.549504	1.05375	-1.34056	0.420155	-0.34713	0.192206	-1.38632	-0.965142	0.965428	1.49375	-0.256077	1.99793	-1.33288	1.37436	2.00614	1.70656	0.466732	-1.35525	1.34359	1.2539	-1.09187	-1.47947	0.897168	2.09059	-1.11454	1.76212	0.0881938	0.36317	-1.28335	0.694248	1.30334	-0.167344	0.570927	1.52123	-1.4505	-0.248561	0.69605	0.882799	-1.48811	-1.32295	1.85216	1.25761	-1.28481	1.86972	-0.961456
Samp_47	-1.72346	-0.220564	1.40417	-1.15923	0.149747	0.250144	0.745302	0.72382	0.967816	-0.26885	-0.445067	-0.81788	-1.31646	1.66771	0.998089	0.239184	0.294213	0.0851062	-0.101123	0.996204	-0.179148	-1.59365	0.339381	0.337362	-2.01843	0.442413	-2.71913	0.200929	-1.84922	-1.40301	0.0665304	0.849619	-0.467651	1.52305	-1.9803	0.814287	1.67513	-0.794705	-2.76758	-1.21908	1.43676	0.884621	-1.58332	-1.52643	0.186305	1.48995	-0.619103	1.12119	-0.748913	-0.922007	0.656168	0.15242	1.19359	1.25066	-0.72214	-0.759231	-0.996367	-2.88773	0.158512	1.79937	-1.74664	0.163013	1.5471	0.545915	-1.0057	1.37914	-0.385574

### Sheet: Table_S5
Table_S5: Normalised LC-MS table. Normalised average intensity calculated by the average intensity between two technical replicates from the non-normalised LC-MS table.
Samples	neg_05892	neg_00603	neg_19314	neg_35711	neg_19999	neg_01779	neg_39233	neg_13807	neg_25339	neg_07553	neg_11684	neg_00415	neg_22410	neg_04713	neg_01472	neg_07271	neg_18298	neg_24774	neg_36031	neg_14854	neg_19977	neg_10294	neg_20495	neg_15226	neg_18811	neg_10289	neg_20086	neg_18748	neg_23374	neg_05922	neg_15708	neg_15665	neg_51217	neg_36488	neg_15084	neg_01890	neg_12953	neg_00015	neg_17896	neg_23775	neg_23776	neg_07976	neg_01729	neg_27673	neg_18394	neg_26702	neg_02624	neg_06844	neg_12248	neg_21490	neg_01769	neg_19055	neg_28271	neg_01087	neg_27785	neg_09535	neg_17230	neg_06786	neg_23305	neg_19545	neg_25459	neg_23196	neg_12906	neg_23497	neg_03967	neg_13844	neg_11365	neg_52802	neg_03987	neg_27631	neg_05774	neg_01010	neg_21733	neg_12047	neg_05130	neg_04382	neg_05283	neg_00817	neg_48173	neg_05395	neg_20930	neg_35897	neg_00742	neg_29669	neg_00490	neg_02969	neg_24590	neg_01149	neg_37819	neg_42654	neg_53943	neg_20783	neg_12215	neg_14604	neg_16312	neg_07207	neg_20673	neg_05728	neg_01014	neg_08370	neg_00316	neg_34167	neg_31503	neg_31226	neg_31229	neg_11477	neg_21757	neg_37765	neg_28909	neg_36681	neg_45943	neg_16700	neg_31979	neg_33562	neg_15831	neg_38834	neg_18781	neg_32332	neg_06416	neg_33066	neg_18380	neg_51345	neg_31323	neg_02809	neg_09283	neg_19227	neg_06642	neg_54327	neg_25846	neg_06362	neg_18137	neg_10393	neg_09562	neg_52098	neg_50142	neg_14495	neg_23833	neg_03468	neg_02997	neg_01672	neg_40438	neg_42587	neg_42306	neg_25021	neg_22719	neg_16235	neg_21071	neg_18511	neg_16979	neg_17303	neg_07045	neg_22368	neg_45983	neg_28790	neg_18182	neg_03144	neg_37997	neg_04377	neg_30121	neg_35740	neg_12249	neg_20167	neg_33955	neg_03924	neg_19766	neg_28446	neg_04007	neg_45425	neg_12598	neg_12020	neg_07763	neg_06392	neg_22735	neg_23047	neg_15149	neg_15151	neg_06377	neg_02885	neg_01412	neg_29670	neg_35550	neg_27773	neg_31974	neg_01789	neg_03033	neg_13972	neg_13363	neg_13411	neg_18934	neg_14646	neg_05701	neg_22945	neg_30705	neg_21132	neg_28801	neg_10428	neg_46830	neg_43307	neg_23867	neg_49242	neg_05745	neg_13084	neg_00337	neg_24241	neg_11201	neg_31120	neg_06008	neg_17440	neg_32614	neg_18104	neg_13627	neg_00922	neg_18227	neg_08340	neg_05863	neg_29445	neg_34108	neg_39923	neg_50724	neg_50279	neg_45270	neg_33125	neg_02564	neg_17315	neg_15523	neg_25894	neg_16050	neg_09381	neg_22883	neg_18053	neg_29460	neg_24434	neg_37820	neg_19701	neg_27521	neg_20782	neg_00650	neg_03296	neg_36293	neg_06154	neg_34684	neg_28744	neg_39322	neg_07458	neg_37463	neg_31222	neg_24452	neg_07721	neg_21466	neg_15077	neg_20386	neg_18362	neg_16787	neg_26060	neg_02236	neg_06808	neg_26410	neg_08372	neg_16927	neg_19590	neg_12839	neg_10042	neg_26431	neg_41343	neg_10098	neg_46658	neg_38197	neg_37244	neg_05017	neg_02661	neg_19913	neg_37595	neg_29090	neg_28605	neg_43753	neg_15975	neg_46648	neg_28900	neg_15727	neg_03765	neg_25069	neg_33704	neg_20078	neg_51801	neg_26176	neg_22665	neg_16784	neg_23640	neg_16441	neg_01064	neg_27500	neg_17535	neg_16139	neg_30370	neg_17019	neg_32658	neg_32659	neg_13819	neg_23406	neg_23732	neg_04760	neg_06314	neg_32750	neg_08304	neg_27247	neg_19981	neg_29627	neg_23671	neg_37048	neg_17031	neg_22741	neg_05434	neg_04175	neg_07943	neg_19801	neg_08016	neg_37310	neg_41668	neg_23501	neg_14760	neg_01431	neg_50146	neg_11541	neg_36229	neg_29208	neg_23517	neg_02285	neg_01738	neg_40222	neg_22233	neg_25055	neg_21994	neg_36871	neg_08181	neg_16770	neg_10801	neg_08591	neg_23193	neg_07611	neg_25238	neg_25240	neg_54167	neg_16363	neg_07710	neg_08182	neg_20539	neg_22816	neg_20316	neg_16851	neg_12658	neg_49541	neg_28192	neg_24978	neg_18405	neg_48893	neg_32431	neg_18218	neg_53278	neg_16860	neg_06678	neg_16247	neg_02349	neg_46124	neg_35896	neg_26675	neg_34586	neg_08395	neg_13299	neg_27454	neg_10927	neg_22489	neg_02395	neg_09430	neg_41695	neg_01876	neg_22454	neg_07764	neg_33598	neg_46524	neg_07272	neg_12560	neg_21061	neg_04660	neg_15745	neg_32528	neg_08659	neg_31587	neg_13926	neg_26228	neg_04825	neg_34355	neg_12829	neg_34120	neg_53276	neg_12876	neg_47699	neg_16652	neg_17640	neg_28521	neg_29333	neg_41097	neg_17784	neg_10843	neg_16664	neg_05796	neg_17140	neg_53245	neg_21047	neg_11161	neg_42575	neg_14330	neg_32512	neg_04746	neg_24057	neg_08389	neg_19113	neg_42660	neg_21664	neg_18486	neg_14771	neg_08996	neg_11348	neg_21357	neg_13491	neg_01682	neg_36273	neg_31912	neg_06533	neg_39253	neg_26668	neg_26669	neg_18983	neg_23080	neg_13706	neg_04151	neg_02363	neg_17191	neg_44032	neg_06078	neg_52286	neg_09779	neg_31894	neg_09106	neg_39924	neg_05894	neg_51198	neg_18602	neg_23153	neg_11626	neg_27674	neg_13000	neg_30330	neg_32685	neg_26179	neg_23338	neg_13940	neg_50019	neg_07018	neg_11915	neg_34191	neg_10321	neg_03503	neg_20526	neg_14228	neg_28354	neg_05305	neg_43211	neg_03839	neg_16952	neg_17326	neg_49286	neg_39922	neg_17871	neg_11997	neg_13632	neg_16729	neg_05237	neg_02670	neg_26909	neg_44542	neg_33783	neg_15502	neg_19339	neg_00171	neg_15352	neg_12082	neg_43314	neg_30127	neg_48058	neg_21667	neg_33399	neg_24138	neg_42580	neg_50242	neg_14956	neg_12784	neg_30204	neg_52310	neg_34032	neg_13070	neg_18818	neg_22203	neg_31576	neg_16326	neg_28453	neg_21390	neg_46701	neg_50726	neg_27786	neg_02083	neg_37906	neg_14370	neg_23166	neg_00243	neg_10022	neg_25061	neg_06330	neg_21319	neg_21329	neg_19550	neg_21941	neg_22562	neg_17332	neg_18236	neg_00017	neg_52073	neg_12233	neg_30884	neg_30432	neg_23266	neg_50729	neg_26543	neg_23375	neg_21803	neg_11688	neg_38993	neg_20800	neg_31268	neg_47270	neg_02631	neg_36487	neg_17586	neg_47766	neg_30083	neg_33925	neg_26266	neg_12412	neg_18930	neg_11208	neg_12429	neg_00764	neg_05457	neg_12830	neg_17200	neg_22181	neg_08567	neg_21276	neg_21509	neg_13662	neg_45941	neg_45783	neg_22739	neg_02576	neg_20008	neg_05289	neg_19208	neg_47471	neg_02159	neg_50905	neg_14770	neg_00949	neg_52111	neg_32107	neg_32688	neg_34720	neg_19110	neg_25657	neg_27498	neg_40949	neg_06149	neg_28622	neg_07212	neg_04860	neg_15736	neg_07554	neg_00114	neg_33413	neg_09102	neg_18083	neg_05412	neg_34398	neg_36108	neg_24799	neg_14170	neg_02811	neg_07217	neg_22726	neg_49562	neg_24249	neg_16291	neg_07742	neg_42814	neg_15468	neg_07460	neg_02035	neg_06286	neg_08673	neg_08771	neg_01925	neg_17613	neg_05734	neg_07041	neg_26670	neg_16566	neg_14883	neg_23202	neg_36909	neg_06471	neg_15811	neg_05109	neg_03211	neg_16188	neg_01635	neg_02972	neg_21028	neg_01978	neg_03440	neg_19513	neg_11854	neg_42948	neg_32668	neg_31283	neg_22986	neg_26072	neg_29757	neg_47124	neg_03047	neg_17772	neg_36477	neg_31221	neg_32551	neg_17291	neg_17292	neg_31828	neg_41600	neg_36225	neg_16183	neg_29867	neg_24053	neg_12611	neg_33220	neg_18330	neg_18331	neg_00485	neg_16270	neg_24119	neg_47232	neg_40129	neg_29262	neg_16771	neg_31178	neg_17606	neg_12967	neg_46822	neg_24180	neg_14362	neg_31547	neg_10427	neg_17527	neg_14644	neg_50847	neg_14609	neg_09404	neg_21256	neg_05121	neg_07364	neg_16697	neg_07822	neg_51056	neg_13715	neg_00002	neg_08868	neg_17013	neg_06467	neg_37177	neg_27499	neg_11216	neg_29003	neg_36481	neg_28222	neg_06601	neg_08377	neg_12501	neg_01703	neg_13693	neg_34286	neg_34085	neg_19710	neg_00410	neg_54306	neg_24435	neg_05102	neg_18221	neg_21574	neg_23459	neg_20580	neg_45434	neg_00473	neg_00098	neg_10303	neg_12616	neg_13743	neg_21220	neg_01886	neg_22531	neg_35059	neg_24924	neg_50141	neg_21572	neg_44378	neg_10180	neg_17470	neg_34249	neg_41110	neg_23758	neg_14831	neg_31358	neg_24334	neg_05520	neg_07344	neg_45636	neg_09783	neg_36109	neg_10560	neg_15343	neg_35902	neg_03654	neg_03011	neg_20704	neg_24548	neg_45102	neg_32412	neg_06062	neg_39204	neg_21825	neg_07778	neg_05421	neg_15088	neg_03741	neg_25003	neg_12724	neg_49542	neg_41262	neg_12717	neg_09318	neg_33243	neg_30095	neg_00628	neg_17800	neg_12209	neg_06756	neg_18510	neg_26189	neg_46654	neg_40993	neg_43460	neg_24418	neg_20703	neg_19106	neg_05296	neg_25342	neg_13048	neg_34036	neg_26661	neg_29263	neg_32852	neg_11149	neg_03668	neg_18492	neg_27058	neg_26435	neg_07506	neg_28126	neg_48069	neg_23714	neg_11204	neg_22658	neg_12006	neg_10539	neg_40957	neg_14503	neg_14104	neg_25143	neg_39319	neg_22521	neg_31815	neg_14213	neg_36192	neg_30907	neg_13284	neg_03333	neg_03093	neg_24154	neg_37307	neg_31057	neg_30305	neg_42880	neg_09749	neg_05373	neg_17351	neg_20428	neg_01880	neg_34693	neg_28688	neg_17030	neg_33974	neg_18315	neg_45900	neg_06059	neg_11994	neg_45209	neg_24554	neg_12116	neg_48382	neg_24816	neg_06695	neg_02986	neg_21331	neg_07866	neg_21644	neg_11698	neg_07720	neg_31923	neg_04105	neg_25237	neg_51614	neg_05839	neg_37531	neg_09174	neg_16430	neg_34265	neg_26153	neg_32334	neg_12396	neg_30929	neg_17412	neg_23695	neg_19709	neg_34121	neg_05638	neg_00489	neg_15123	neg_30104	neg_01185	neg_00335	neg_08160	neg_18840	neg_11620	neg_34315	neg_26725	neg_28567	neg_07184	neg_00479	neg_16910	neg_23943	neg_07575	neg_00107	neg_08965	neg_26545	neg_08874	neg_25048	neg_36354	neg_06028	neg_07730	neg_20204	neg_08635	neg_04473	neg_08972	neg_14473	neg_01526	neg_05291	neg_17465	neg_02984	neg_04153	neg_11367	neg_50176	neg_16478	neg_45363	neg_43287	neg_37241	neg_15874	neg_05730	neg_21246	neg_01916	neg_23097	neg_19633	neg_30837	neg_29275	neg_20407	neg_51991	neg_28552	neg_01178	neg_09306	neg_18931	neg_06759	neg_30040	neg_00749	neg_20781	neg_21464	neg_15043	neg_42476	neg_01205	neg_32522	neg_19183	neg_53865	neg_47151	neg_19234	neg_07876	neg_47885	neg_20532	neg_18129	neg_15349	neg_34783	neg_03820	neg_15153	neg_12823	neg_21932	neg_22068	neg_28031	neg_11800	neg_04637	neg_06935	neg_11210	neg_04255	neg_17997	neg_34830	neg_10851	neg_11690	neg_34241	neg_26440	neg_37484	neg_32741	neg_11070	neg_17792	neg_21090	neg_00541	neg_00539	neg_10295	neg_07276	neg_13508	neg_26896	neg_51867	neg_23559	neg_24055	neg_04621	neg_06623	neg_49504	neg_26418	neg_06922	neg_00452	neg_19324	neg_07597	neg_33978	neg_36561	neg_04229	neg_21392	neg_11818	neg_00728	neg_14998	neg_50809	neg_03955	neg_22958	neg_02435	neg_32910	neg_31753	neg_25187	neg_29659	neg_16223	neg_27248	neg_33256	neg_16479	neg_50723	neg_11318	neg_07602	neg_34149	neg_14889	neg_24915	neg_18487	neg_35009	neg_05889	neg_16251	neg_06418	neg_10420	neg_45435	neg_02950	neg_35157	neg_33824	neg_12843	neg_08419	neg_23476	neg_48620	neg_26149	neg_04248	neg_34397	neg_23089	neg_16694	neg_31526	neg_28261	neg_05948	neg_24129	neg_06326	neg_34168	neg_29736	neg_29628	neg_26369	neg_07767	neg_23009	neg_04008	neg_19851	neg_05538	neg_16442	neg_40114	neg_18276	neg_26442	neg_30195	neg_20841	neg_45706	neg_21573	neg_34444	neg_51535	neg_11523	neg_02052	neg_28152	neg_01353	neg_19888	neg_05177	neg_38925	neg_04325	neg_15491	neg_08864	neg_19931	neg_00679	neg_11230	neg_31255	neg_21557	neg_18054	neg_02350	neg_17270	neg_32349	neg_15210	neg_22160	neg_11322	neg_14598	neg_06452	neg_12094	neg_08703	neg_47917	neg_32374	neg_19971	neg_34615	neg_13175	neg_25250	neg_46666	neg_13123	neg_13124	neg_07151	neg_02013	neg_23564	neg_17575	neg_24546	neg_15284	neg_34243	neg_00912	neg_25584	neg_12190	neg_09641	neg_16069	neg_22250	neg_03642	neg_16008	neg_13770	neg_36148	neg_33808	neg_33809	neg_37813	neg_05846	neg_03366	neg_23062	neg_31216	neg_21316	neg_05912	neg_31643	neg_23971	neg_53819	neg_30643	neg_07827	neg_30243	neg_21711	neg_14138	neg_26525	neg_20721	neg_17644	neg_21841	neg_00366	neg_06627	neg_23181	neg_02886	neg_15642	neg_04364	neg_33756	neg_08226	neg_01184	neg_02352	neg_16656	neg_16805	neg_29300	neg_04652	neg_02733	neg_11548	neg_25662	neg_34669	neg_37212	neg_10422	neg_12826	neg_46903	neg_45041	neg_21696	neg_23813	neg_15076	neg_49225	neg_16018	neg_00292	neg_36643	neg_27290	neg_30502	neg_28170	neg_18375	neg_04963	neg_13530	neg_42380	neg_50636	neg_10468	neg_43815	neg_48194	neg_06850	neg_38692	neg_25820	neg_32338	neg_11135	neg_02103	neg_38794	neg_21527	neg_01826	neg_02193	neg_16192	neg_25810	neg_01293	neg_25284	neg_18856	neg_35370	neg_07784	neg_28034	neg_19646	neg_48497	neg_11029	neg_06595	neg_04430	neg_27570	neg_20710	neg_29301	neg_12280	neg_02786	neg_23064	neg_05192	neg_47365	neg_09329	neg_15317	neg_05997	neg_22304	neg_20718	neg_21147	neg_13120	neg_08734	neg_15142	neg_27569	neg_00873	neg_33172	neg_23073	neg_27408	neg_37866	neg_15073	neg_20981	neg_15557	neg_25185	neg_42564	neg_06139	neg_14974	neg_21463	neg_16362	neg_24770	neg_32708	neg_37594	neg_16173	neg_21299	neg_37302	neg_28717	neg_23053	neg_35312	neg_14696	neg_26268	neg_19722	neg_06324	neg_11720	neg_14588	neg_11093	neg_34251	neg_11872	neg_14605	neg_25664	neg_31846	neg_31381	neg_19918	neg_09449	neg_22467	neg_30668	neg_19419	neg_28439	neg_12566	neg_03123	neg_31185	neg_09415	neg_13526	neg_28697	neg_06594	neg_32592	neg_07589	neg_18697	neg_25625	neg_33886	neg_12433	neg_06647	neg_06153	neg_31616	neg_25205	neg_18371	neg_02859	neg_19923	neg_05330	neg_11623	neg_33419	neg_02197	neg_37637	neg_13471	neg_16029	neg_14737	neg_13475	neg_09229	neg_34637	neg_12703	neg_41177	neg_29623	neg_24920	neg_14193	neg_15275	neg_10800	neg_44243	neg_42619	neg_07522	neg_36023	neg_02776	neg_29950	neg_22374	neg_15263	neg_15980	neg_11490	neg_12281	neg_22659	neg_18823	neg_07448	neg_03321	neg_01946	neg_19133	neg_13389	neg_01905	neg_06484	neg_19153	neg_16463	neg_09161	neg_45779	neg_04925	neg_54496	neg_16017	neg_21089	neg_24821	neg_12834	neg_49346	neg_26573	neg_47634	neg_00484	neg_09801	neg_48125	neg_25522	neg_33138	neg_49440	neg_22892	neg_21501	neg_20173	neg_02202	neg_03492	neg_43866	neg_35720	neg_18820	neg_04014	neg_18843	neg_04159	neg_29430	neg_17288	neg_15020	neg_12208	neg_25438	neg_14804	neg_23692	neg_13029	neg_14190	neg_04399	neg_33316	neg_08787	neg_23322	neg_04821	neg_42376	neg_07411	neg_41866	neg_53279	neg_18940	neg_28479	neg_05459	neg_12448	neg_29409	neg_46984	neg_30004	neg_23185	neg_00878	neg_25349	neg_23163	neg_47111	neg_31824	neg_19271	neg_45142	neg_11776	neg_15390	neg_29454	neg_50709	neg_15982	neg_46315	neg_01737	neg_08795	neg_15240	neg_06894	neg_19442	neg_02870	neg_04270	neg_01289	neg_10651	neg_36587	neg_03080	neg_47848	neg_20410	neg_22593	neg_30027	neg_07196	neg_17473	neg_36990	neg_29026	neg_28389	neg_37046	neg_46040	neg_28229	neg_21781	neg_07116	neg_26190	neg_14500	neg_19715	neg_03107	neg_44074	neg_29500	neg_04128	neg_14509	neg_15239	neg_30056	neg_18838	neg_42226	neg_26183	neg_26428	neg_47307	neg_33170	neg_46473	neg_28277	neg_18232	neg_46533	neg_07938	neg_32913	neg_01337	neg_04790	neg_13309	neg_06460	neg_40110	neg_06515	neg_18850	neg_10762	neg_33861	neg_34492	neg_20170	neg_12595	neg_08889	neg_12500	neg_15004	neg_22530	neg_14108	neg_51632	neg_08159	neg_45210	neg_12193	neg_04951	neg_16763	neg_09993	neg_07900	neg_09145	neg_14294	neg_04161	neg_47724	neg_36388	neg_07345	neg_52804	neg_40670	neg_09244	neg_12254	neg_19901	neg_34534	neg_11954	neg_36319	neg_14199	neg_24031	neg_33194	neg_32959	neg_07125	neg_01364	neg_12650	neg_23718	neg_33607	neg_04042	neg_26681	neg_20104	neg_52782	neg_09994	neg_01754	neg_03302	neg_30933	neg_16567	neg_29336	neg_13830	neg_49281	neg_12055	neg_20758	neg_16438	neg_39953	neg_18533	neg_48934	neg_13462	neg_08728	neg_21366	neg_06333	neg_36727	neg_13031	neg_24467	neg_31217	neg_06959	neg_14074	neg_44104	neg_48538	neg_16411	neg_50153	neg_18101	neg_16294	neg_20621	neg_25386	neg_24712	neg_25347	neg_34432	neg_05390	neg_42095	neg_25963	neg_06692	neg_12103	neg_21547	neg_10872	neg_11373	neg_10989	neg_34365	neg_14999	neg_19268	neg_06074	neg_41313	neg_39724	neg_13700	neg_01683	neg_52532	neg_07277	neg_19655	neg_22821	neg_15483	neg_17090	neg_01324	neg_31203	neg_39509	neg_19924	neg_13441	neg_14997	neg_38682	neg_46127	neg_28409	neg_43282	neg_43283	neg_25727	neg_00163	neg_33765	neg_18490	neg_08873	neg_16963	neg_25327	neg_52113	neg_30264	neg_03830	neg_21486	neg_04998	neg_20163	neg_26429	neg_07583	neg_33997	neg_52395	neg_15558	neg_14885	neg_06963	neg_10971	neg_20279	neg_28646	neg_31409	neg_34338	neg_25331	neg_34264	neg_01824	neg_52189	neg_07063	neg_14966	neg_18654	neg_15549	neg_07958	neg_13979	neg_12586	neg_25248	neg_16428	neg_06335	neg_18114	neg_37557	neg_02142	neg_13896	neg_18531	neg_18274	neg_12542	neg_02612	neg_14484	neg_29484	neg_27379	neg_06322	neg_08529	neg_04285	neg_52311	neg_26690	neg_14830	neg_09933	neg_09765	neg_32341	neg_01348	neg_08535	neg_15496	neg_00584	neg_07256	neg_01377	neg_09465	neg_23837	neg_21354	neg_31096	neg_27397	neg_52540	neg_02208	neg_06629	neg_29016	neg_33087	neg_47542	neg_07309	neg_27404	neg_18272	neg_10988	neg_34372	neg_04920	neg_23529	neg_05769	neg_11599	neg_44939	neg_14587	neg_08717	neg_30564	neg_07081	neg_22985	neg_00456	neg_28208	neg_23092	neg_08570	neg_48892	neg_27588	neg_19553	neg_08791	neg_12124	neg_17436	neg_29011	neg_30772	neg_11534	neg_18653	neg_02218	neg_28620	neg_03514	neg_22426	neg_13813	neg_33422	neg_21773	neg_05831	neg_24895	neg_01933	neg_15898	neg_22494	neg_16802	neg_33177	neg_38453	neg_01888	neg_07531	neg_08291	neg_00005	neg_43031	neg_18884	neg_30178	neg_01716	neg_09044	neg_32321	neg_23767	neg_33144	neg_23592	neg_42050	neg_13507	neg_33911	neg_44581	neg_19852	neg_19201	neg_19659	neg_31478	neg_17181	neg_01358	neg_01913	neg_02650	neg_35638	neg_28390	neg_12851	neg_02255	neg_11960	neg_04586	neg_33057	neg_25694	neg_04404	neg_21005	neg_08939	neg_15495	neg_28456	neg_19443	neg_40548	neg_12865	neg_35687	neg_16803	neg_17692	neg_08801	neg_22738	neg_15234	neg_11839	neg_12536	neg_09871	neg_03364	neg_21327	neg_16807	neg_51290	neg_00169	neg_19712	neg_22581	neg_20666	neg_22428	neg_43841	neg_39526	neg_03814	neg_06103	neg_44917	neg_39925	neg_14775	neg_01029	neg_29590	neg_23761	neg_42404	neg_30990	neg_25626	neg_06222	neg_11542	neg_19446	neg_17169	neg_03825	neg_50434	neg_04803	neg_13121	neg_27972	neg_15536	neg_25019	neg_03288	neg_51405	neg_36619	neg_20329	neg_02848	neg_34595	neg_43029	neg_12880	neg_19848	neg_14143	neg_17020	neg_07489	neg_11338	neg_25436	neg_02290	neg_43188	neg_12164	neg_14476	neg_22204	neg_06837	neg_15249	neg_20144	neg_08895	neg_40277	neg_30435	neg_30560	neg_44262	neg_29370	neg_19881	neg_04111	neg_25415	neg_21521	neg_04661	neg_19320	neg_18099	neg_18537	neg_19624	neg_01732	neg_38747	neg_01312	neg_15490	neg_15484	neg_21248	neg_22555	neg_07434	neg_46498	neg_30103	neg_07164	neg_07485	neg_12462	neg_31488	neg_37725	neg_22006	neg_36318	neg_08650	neg_13342	neg_18061	neg_36623	neg_35269	neg_07131	neg_25525	neg_47854	neg_07229	neg_14207	neg_32905	neg_19887	neg_23757	neg_26432	neg_08134	neg_06142	neg_02662	neg_37480	neg_39979	neg_44670	neg_24246	neg_23225	neg_03786	neg_08534	neg_25571	neg_25345	neg_14827	neg_29415	neg_07733	neg_02452	neg_16826	neg_13066	neg_29747	neg_33954	neg_20775	neg_34178	neg_17914	neg_03971	neg_11303	neg_05995	neg_31426	neg_10369	neg_37214	neg_10194	neg_40962	neg_05713	neg_04928	neg_09676	neg_14125	neg_48215	neg_33485	neg_00481	neg_26942	neg_03856	neg_09125	neg_40441	neg_10869	neg_03740	neg_07804	neg_12702	neg_17138	neg_17208	neg_47985	neg_11739	neg_26227	neg_46142	neg_33746	neg_21556	neg_46535	neg_04190	neg_26930	neg_21484	neg_52110	neg_10966	neg_34146	neg_07080	neg_41104	neg_27688	neg_08669	neg_02409	neg_18383	neg_06167	neg_30141	neg_08943	neg_14977	neg_50732	neg_05604	neg_05318	neg_02085	neg_46432	neg_19787	neg_27930	neg_28186	neg_05276	neg_20524	neg_26237	neg_17430	neg_22623	neg_31605	neg_19586	neg_22481	neg_22977	neg_03932	neg_22628	neg_21928	neg_16532	neg_25300	neg_02158	neg_28758	neg_36977	neg_09370	neg_03387	neg_48214	neg_22574	neg_32795	neg_14029	neg_19529	neg_18479	neg_06384	neg_14993	neg_04971	neg_29206	neg_22786	neg_23439	neg_23703	neg_23547	neg_08917	neg_21560	neg_21534	neg_01186	neg_13352	neg_41096	neg_08893	neg_33998	neg_04070	neg_05541	neg_13855	neg_29177	neg_22457	neg_05327	neg_23539	neg_06633	neg_01306	neg_24179	neg_18541	neg_08576	neg_34176	neg_31827	neg_45763	neg_21210	neg_09261	neg_21447	neg_35927	neg_41102	neg_08901	neg_19516	neg_14743	neg_06932	neg_14976	neg_35713	neg_21145	neg_22792	neg_43067	neg_22801	neg_24045	neg_11849	neg_34653	neg_00642	neg_29216	neg_30756	neg_07206	neg_46010	neg_47775	neg_18972	neg_10580	neg_28386	neg_02095	neg_09242	neg_52992	neg_18777	neg_26042	neg_17205	neg_20299	neg_20679	neg_15489	neg_48276	neg_01570	neg_18665	neg_11906	neg_04362	neg_09361	neg_27647	neg_04615	neg_12838	neg_00819	neg_43490	neg_49862	neg_09732	neg_27690	neg_09190	neg_29226	neg_09770	neg_06762	neg_21991	neg_22553	neg_03728	neg_31907	neg_17696	neg_15589	neg_47088	neg_07157	neg_18214	neg_53369	neg_13166	neg_50569	neg_21263	neg_24560	neg_21957	neg_00814	neg_02497	neg_13252	neg_01188	neg_31346	neg_27031	neg_15062	neg_01130	neg_23147	neg_29455	neg_48047	neg_31372	neg_17563	neg_15854	neg_21944	neg_04348	neg_25805	neg_35526	neg_23213	neg_48854	neg_36237	neg_33471	neg_18951	neg_17381	neg_19035	neg_05420	neg_12657	neg_22813	neg_35640	neg_31382	neg_12819	neg_14379	neg_05001	neg_37108	neg_10499	neg_39076	neg_50627	neg_22512	neg_24165	neg_13168	neg_09120	neg_03690	neg_19294	neg_19897	neg_45547	neg_23654	neg_18841	neg_06066	neg_22804	neg_05161	neg_49864	neg_25930	neg_22529	neg_11934	neg_42634	neg_13544	neg_33553	neg_06462	neg_48261	neg_16688	neg_28740	neg_12093	neg_25207	neg_09292	neg_33072	neg_32651	neg_39604	neg_16720	neg_19498	neg_10565	neg_28813	neg_27812	neg_40221	neg_13854	neg_34445	neg_21011	neg_20491	neg_21586	neg_49327	neg_01314	neg_29494	neg_25208	neg_20525	neg_11773	neg_28406	neg_18491	neg_12447	neg_06382	neg_32081	neg_32082	neg_09855	neg_09576	neg_18916	neg_35007	neg_03635	neg_13849	neg_33818	neg_42985	neg_05364	neg_04534	neg_02231	neg_21203	neg_18352	neg_34589	neg_12997	neg_22439	neg_36214	neg_03231	neg_12150	neg_29498	neg_10348	neg_28121	neg_25002	neg_13382	neg_12854	neg_19379	neg_16473	neg_41645	neg_18404	neg_11943	neg_10837	neg_52679	neg_22927	neg_22001	neg_06821	neg_27039	neg_46216	neg_32891	neg_13763	neg_35282	neg_43852	neg_51200	neg_39318	neg_41394	neg_15011	neg_14776	neg_04526	neg_08317	neg_17564	neg_32304	neg_23081	neg_08145	neg_19274	neg_04626	neg_03727	neg_18228	neg_11972	neg_08796	neg_13860	neg_10479	neg_19050	neg_51044	neg_34345	neg_20452	neg_45125	neg_19584	neg_18127	neg_44061	neg_30399	neg_28387	neg_20005	neg_24501	neg_48926	neg_33073	neg_19272	neg_21838	neg_19847	neg_46031	neg_28383	neg_09851	neg_22376	neg_35742	neg_30118	neg_24264	neg_17867	neg_17299	neg_12258	neg_28291	neg_38870	neg_11995	neg_17594	neg_04744	neg_15079	neg_25118	neg_47322	neg_03308	neg_08024	neg_25881	neg_12361	neg_08105	neg_23731	neg_10388	neg_37163	neg_04850	neg_41296	neg_18283	neg_46829	neg_03078	neg_20849	neg_40361	neg_10419	neg_16900	neg_32519	neg_03747	neg_26907	neg_11683	neg_14120	neg_50066	neg_22075	neg_33558	neg_42097	neg_16533	neg_16383	neg_24549	neg_19904	neg_35008	neg_19995	neg_46523	neg_18030	neg_34907	neg_25447	neg_17210	neg_01373	neg_04385	neg_03186	neg_05911	neg_33554	neg_05692	neg_47144	neg_16317	neg_48876	neg_48495	neg_19737	neg_19594	neg_29816	neg_18058	neg_26371	neg_22221	neg_20844	neg_21034	neg_46972	neg_02340	neg_32070	neg_22755	neg_51625	neg_18543	neg_19143	neg_05479	neg_28114	neg_24575	neg_12498	neg_11901	neg_36489	neg_00511	neg_19094	neg_04209	neg_00514	neg_47135	neg_05206	neg_30160	neg_31844	neg_39894	neg_15262	neg_08297	neg_28196	neg_15010	neg_25789	neg_02597	neg_42383	neg_06990	neg_33031	neg_03116	neg_19983	neg_41327	neg_38931	neg_11312	neg_31847	neg_22799	neg_29459	neg_35691	neg_27549	neg_05035	neg_52089	neg_17180	neg_30918	neg_11710	neg_18950	neg_21985	neg_04003	neg_01559	neg_23030	neg_11699	neg_53196	neg_14948	neg_27412	neg_13140	neg_10767	neg_36290	neg_23569	neg_46025	neg_45500	neg_12151	neg_16799	neg_20870	neg_12439	neg_29212	neg_33912	neg_51621	neg_13978	neg_36805	neg_15120	neg_12570	neg_14037	neg_48361	neg_38038	neg_11199	neg_30488	neg_50300	neg_29504	neg_38324	neg_50082	neg_26748	neg_49317	neg_42419	neg_12754	neg_18828	neg_23740	neg_25142	neg_49213	neg_31544	neg_16012	neg_27411	neg_42116	neg_48245	neg_08654	neg_13699	neg_17256	neg_05536	neg_36144	neg_30415	neg_23721	neg_02720	neg_17818	neg_09022	neg_47065	neg_32346	neg_21933	neg_34823	neg_39680	neg_18041	neg_13910	neg_38861	neg_11352	neg_29349	neg_15359	neg_39143	neg_19213	neg_36708	neg_38436	neg_41091	neg_03210	neg_10574	neg_10411	neg_19315	neg_13848	neg_21953	neg_15091	neg_30383	neg_19092	neg_06710	neg_01901	neg_31520	neg_29031	neg_23526	neg_22825	neg_30774	neg_30777	neg_21836	neg_33661	neg_04792	neg_09357	neg_34347	neg_34926	neg_19858	neg_20054	neg_13768	neg_03985	neg_03534	neg_14710	neg_16236	neg_13355	neg_26172	neg_33320	neg_06058	neg_05573	neg_17307	neg_38869	neg_31855	neg_13754	neg_32344	neg_02405	neg_24563	neg_02789	neg_17155	neg_22182	neg_14876	neg_12582	neg_08948	neg_39189	neg_30429	neg_01360	neg_22092	neg_25876	neg_11686	neg_32165	neg_18885	neg_36531	neg_26666	neg_01133	neg_37777	neg_30997	neg_41109	neg_21764	neg_10627	neg_32036	neg_35700	neg_03082	neg_20950	neg_38455	neg_14505	neg_32159	neg_17313	neg_17653	neg_03098	neg_26420	neg_33376	neg_52094	neg_36308	neg_39012	neg_28632	neg_06027	neg_07415	neg_34259	neg_16892	neg_26608	neg_33782	neg_45005	neg_02538	neg_13404	neg_26522	neg_30908	neg_17331	neg_21049	neg_02331	neg_19542	neg_04913	neg_26161	neg_30165	neg_16950	neg_41687	neg_18057	neg_05110	neg_39850	neg_34887	neg_20664	neg_30142	neg_24735	neg_34277	neg_04565	neg_09811	neg_18341	neg_00931	neg_29345	neg_03081	neg_16522	neg_07163	neg_16836	neg_33501	neg_01676	neg_19325	neg_00217	neg_14638	neg_16956	neg_36797	neg_37470	neg_54036	neg_29812	neg_38343	neg_24736	neg_34825	neg_28867	neg_24641	neg_41759	neg_21336	neg_13313	neg_12028	neg_13340	neg_46719	neg_06177	neg_13073	neg_08326	neg_22157	neg_14434	neg_20658	neg_00540	neg_07587	neg_24481	neg_29912	neg_24796	neg_41103	neg_34587	neg_32736	neg_32745	neg_32141	neg_27071	neg_07565	neg_23631	neg_29687	neg_10209	neg_36724	neg_01142	neg_28747	neg_33703	neg_09506	neg_31391	neg_02796	neg_04655	neg_36964	neg_12908	neg_05759	neg_19724	neg_15493	neg_47161	neg_45382	neg_12635	neg_10091	neg_05451	neg_17034	neg_37580	neg_31490	neg_46515	neg_14593	neg_28951	neg_32208	neg_24649	neg_47887	neg_07224	neg_04879	neg_21751	neg_09752	neg_27036	neg_23011	neg_04537	neg_24553	neg_20461	neg_35886	neg_25295	neg_15903	neg_01383	neg_24512	neg_20907	neg_09113	neg_21109	neg_02354	neg_12241	neg_00030	neg_25989	neg_02686	neg_52778	neg_38652	neg_44749	neg_01564	neg_10181	neg_29686	neg_21482	neg_06979	neg_31213	neg_35185	neg_44801	neg_09301	neg_22437	neg_28864	neg_16915	neg_12033	neg_08098	neg_13159	neg_21618	neg_18215	neg_32206	neg_20478	neg_33640	neg_07771	neg_10342	neg_37537	neg_05336	neg_01261	neg_37301	neg_16965	neg_13545	neg_21983	neg_47339	neg_02456	neg_15323	neg_21633	neg_27529	neg_10228	neg_22429	neg_49627	neg_16715	neg_29683	neg_22000	neg_18097	neg_15220	neg_02131	neg_08701	neg_28745	neg_13172	neg_34836	neg_36453	neg_33975	neg_26188	neg_12235	neg_13467	neg_41529	neg_04830	neg_03731	neg_15166	neg_42576	neg_29870	neg_27966	neg_07447	neg_16461	neg_12189	neg_35573	neg_20835	neg_41063	neg_31232	neg_52490	neg_14208	neg_26311	neg_29426	neg_26931	neg_16184	neg_41868	neg_21528	neg_00722	neg_24669	neg_05760	neg_40944	neg_34885	neg_30136	neg_16588	neg_06643	neg_12052	neg_02892	neg_19321	neg_02273	neg_13027	neg_10752	neg_06388	neg_39881	neg_00170	neg_21310	neg_14746	neg_09317	neg_22999	neg_29656	neg_34924	neg_20549	neg_20449	neg_14988	neg_08444	neg_11317	neg_10313	neg_06218	neg_27081	neg_11013	neg_37511	neg_20716	neg_18519	neg_11876	neg_44117	neg_09737	neg_25023	neg_06903	neg_23566	neg_15381	neg_29748	neg_12985	neg_15116	neg_38101	neg_03515	neg_26697	neg_13019	neg_16267	neg_14488	neg_40553	neg_30044	neg_04906	neg_07986	neg_23454	neg_35386	neg_02272	neg_22125	neg_00172	neg_48440	neg_35616	neg_03461	neg_05758	neg_13386	neg_37375	neg_39684	neg_24847	neg_50135	neg_02469	neg_01253	neg_26308	neg_17151	neg_29582	neg_16471	neg_26774	neg_29432	neg_45654	neg_12493	neg_20574	neg_05917	neg_24927	neg_31649	neg_16449	neg_37309	neg_13973	neg_22973	neg_45420	neg_07566	neg_22365	neg_23457	neg_43832	neg_32936	neg_49860	neg_22946	neg_22252	neg_30814	neg_26443	neg_35458	neg_12966	neg_28238	neg_16340	neg_24328	neg_30434	neg_12364	neg_11866	neg_01777	neg_14917	neg_00296	neg_21762	neg_04475	neg_36845	neg_19046	neg_26425	neg_09382	neg_12317	neg_15337	neg_05580	neg_24203	neg_27551	neg_23200	neg_03771	neg_15025	neg_14312	neg_05122	neg_28263	neg_31841	neg_29691	neg_06525	neg_29765	neg_17734	neg_38552	neg_12255	neg_20883	neg_26564	neg_04710	neg_27073	neg_33583	neg_08162	neg_20159	neg_17033	neg_28914	neg_51871	neg_14822	neg_11026	neg_34031	neg_11341	neg_39167	neg_15268	neg_34602	neg_01120	neg_36043	neg_38580	neg_10742	neg_20016	neg_38010	neg_17915	neg_06003	neg_42393	neg_15654	neg_21237	neg_01953	neg_25570	neg_05686	neg_53197	neg_02991	neg_24049	neg_06422	neg_18109	neg_42418	neg_01868	neg_53618	neg_52369	neg_16047	neg_03460	neg_23504	neg_25569	neg_06688	neg_25020	neg_46850	neg_25353	neg_20124	neg_14239	neg_04908	neg_11821	neg_48874	neg_43275	neg_08812	neg_20904	neg_10356	neg_10967	neg_22648	neg_16315	neg_25078	neg_13076	neg_26307	neg_04977	neg_10669	neg_13755	neg_16203	neg_31779	neg_07285	neg_02511	neg_05132	neg_32215	neg_16446	neg_42457	neg_26809	neg_33802	neg_09841	neg_34777	neg_22902	neg_21787	neg_25526	neg_01690	neg_29211	neg_51778	neg_15984	neg_28639	neg_19564	neg_43295	neg_09271	neg_32955	neg_30812	neg_12925	neg_25382	neg_13026	neg_10670	neg_35014	neg_27226	neg_23048	neg_33412	neg_41955	neg_34929	neg_05250	neg_06073	neg_31780	neg_18919	neg_44585	neg_06787	neg_25853	neg_28418	neg_19817	neg_21599	neg_04708	neg_16970	neg_19713	neg_09990	neg_19569	neg_40495	neg_33622	neg_04077	neg_33136	neg_51725	neg_19987	neg_32687	neg_07570	neg_03673	neg_48875	neg_12363	neg_17305	neg_20791	neg_33251	neg_37179	neg_35912	neg_17395	neg_29684	neg_00932	neg_32906	neg_09852	neg_07586	neg_08869	neg_31005	neg_17156	neg_22988	neg_25568	neg_45126	neg_22289	neg_17333	neg_47450	neg_19891	neg_12264	neg_06524	neg_16995	neg_28533	neg_21000	neg_19919	neg_11778	neg_07174	neg_05274	neg_11546	neg_41563	neg_06672	neg_22896	neg_23317	neg_06309	neg_17328	neg_17329	neg_28754	neg_06697	neg_18932	neg_10606	neg_12579	neg_29496	neg_27879	neg_21756	neg_41129	neg_14367	neg_39567	neg_38650	neg_18021	neg_09305	neg_13666	neg_36314	neg_46652	neg_43730	neg_18926	neg_33245	neg_28356	neg_25356	neg_17876	neg_18879	neg_37872	neg_23496	neg_20848	neg_22622	neg_53277	neg_16151	neg_10063	neg_47505	neg_33167	neg_11198	neg_02357	neg_27907	neg_26865	neg_23633	neg_17908	neg_36285	neg_17271	neg_24958	neg_16224	neg_24183	neg_15285	neg_12444	neg_20140	neg_20134	neg_14225	neg_20760	neg_17373	neg_17601	neg_03077	neg_16499	neg_01013	neg_40630	neg_11284	neg_05310	neg_20187	neg_14156	neg_03736	neg_21311	neg_25120	neg_17310	neg_12163	neg_16225	neg_23161	neg_06065	neg_07697	neg_30031	neg_07888	neg_28837	neg_14356	neg_34158	neg_24225	neg_11336	neg_18421	neg_29202	neg_19762	neg_31415	neg_16778	neg_43297	neg_28856	neg_07133	neg_51265	neg_10424	neg_32686	neg_00218	neg_15852	neg_15355	neg_04798	neg_50436	neg_33766	neg_20659	neg_43248	neg_33827	neg_15820	neg_01489	neg_34145	neg_20197	neg_30233	neg_31993	neg_27472	neg_01287	neg_10884	neg_38323	neg_35717	neg_47323	neg_47138	neg_04011	neg_40751	neg_12840	neg_13904	neg_12056	neg_25601	neg_01063	neg_02989	neg_04730	neg_42373	neg_42374	neg_21982	neg_16491	neg_32766	neg_18849	neg_28789	neg_26488	neg_25340	neg_18282	neg_26719	neg_00626	neg_21006	neg_35061	neg_53632	neg_07191	neg_15791	neg_04791	neg_19093	neg_06013	neg_14286	neg_30064	neg_16709	neg_06684	neg_13327	neg_42086	neg_24244	neg_25879	neg_03808	neg_27677	neg_30228	neg_01743	neg_01787	neg_16492	neg_18515	neg_09549	neg_35561	neg_03189	neg_12087	neg_27583	neg_15442	neg_09141	neg_12656	neg_02844	neg_25145	neg_42456	neg_20615	neg_09186	neg_13774	neg_07865	neg_27449	neg_12956	neg_18848	neg_06948	neg_11611	neg_19447	neg_46364	neg_04378	neg_01658	neg_21712	neg_35901	neg_14462	neg_36978	neg_23575	neg_12750	neg_17705	neg_18427	neg_30026	neg_17681	neg_15014	neg_37643	neg_32246	neg_05092	neg_17768	neg_19894	neg_18860	neg_35531	neg_19823	neg_22082	neg_07177	neg_25053	neg_08106	neg_07713	neg_14069	neg_06126	neg_47781	neg_12968	neg_09041	neg_03110	neg_32727	neg_01040	neg_21735	neg_13906	neg_21023	neg_11718	neg_32954	neg_25329	neg_14741	neg_27880	neg_08364	neg_24772	neg_01415	neg_04983	neg_12395	neg_39653	neg_11445	neg_06371	neg_00727	neg_27456	neg_34229	neg_25617	neg_35563	neg_51788	neg_08789	neg_38421	neg_06136	neg_41915	neg_37904	neg_08435	neg_50906	neg_33429	neg_20893	neg_20786	neg_07165	neg_12895	neg_01251	neg_13316	neg_23221	neg_26458	neg_20300	neg_04854	neg_16263	neg_12587	neg_30648	neg_17254	neg_25742	neg_02483	neg_28324	neg_17541	neg_36872	neg_17197	neg_42211	neg_02876	neg_04815	neg_10047	neg_13444	neg_15655	neg_16693	neg_08594	neg_17163	neg_24449	neg_31545	neg_29105	neg_30028	neg_34362	neg_14321	neg_15206	neg_23963	neg_51937	neg_24769	neg_24871	neg_09464	neg_18995	neg_11347	neg_31783	neg_24578	neg_23449	neg_35426	neg_06316	neg_23077	neg_48305	neg_04662	neg_11947	neg_46345	neg_15762	neg_35891	neg_08695	neg_23960	neg_13164	neg_46647	neg_35467	neg_08276	neg_07078	neg_31405	neg_32783	neg_33512	neg_22074	neg_23985	neg_26411	neg_02962	neg_21100	neg_09629	neg_30323	neg_28542	neg_07819	neg_32743	neg_47087	neg_48381	neg_28638	neg_30093	neg_40493	neg_11665	neg_13155	neg_35945	neg_47449	neg_18194	neg_14681	neg_22002	neg_17493	neg_15777	neg_09876	neg_34585	neg_08793	neg_18462	neg_08165	neg_07141	neg_38739	neg_05020	neg_05919	neg_16638	neg_33308	neg_03602	neg_34918	neg_15596	neg_15063	neg_08908	neg_14816	neg_25270	neg_08558	neg_35389	neg_11632	neg_20354	neg_00063	neg_14736	neg_15144	neg_28988	neg_37993	neg_23513	neg_36079	neg_19317	neg_36945	neg_27890	neg_23022	neg_11333	neg_25403	neg_40322	neg_24044	neg_22994	neg_30467	neg_25962	neg_16015	neg_24240	neg_39970	neg_39973	neg_26889	neg_10036	neg_43284	neg_13760	neg_20953	neg_12798	neg_16585	neg_04142	neg_22885	neg_03821	neg_11356	neg_13022	neg_03111	neg_29286	neg_32714	neg_30669	neg_05870	neg_42506	neg_36252	neg_36558	neg_03517	neg_28092	neg_32740	neg_26285	neg_35690	neg_06767	neg_20205	neg_43083	neg_54177	neg_48067	neg_08390	neg_19612	neg_12048	neg_35005	neg_13539	neg_25336	neg_29592	neg_15155	neg_14591	neg_50435	neg_08883	neg_41834	neg_34363	neg_24344	neg_10543	neg_27289	neg_41644	neg_05753	neg_13448	neg_07826	neg_19256	neg_35245	neg_07768	neg_13625	neg_00008	neg_27843	neg_42682	neg_07757	neg_31930	neg_27478	neg_10140	neg_21054	neg_02900	neg_06564	neg_11917	neg_29974	neg_04355	neg_23458	neg_19687	neg_06345	neg_14629	neg_43689	neg_08638	neg_32139	neg_11789	neg_36912	neg_20875	neg_00803	neg_27967	neg_42355	neg_01523	neg_22110	neg_02482	neg_23543	neg_50238	neg_52370	neg_26048	neg_15941	neg_17803	neg_11294	neg_07607	neg_05009	neg_10035	neg_23265	neg_19718	neg_40494	neg_03462	neg_09185	neg_46336	neg_28391	neg_45084	neg_10337	neg_50145	neg_24873	neg_48809	neg_28044	neg_03138	neg_03675	neg_08056	neg_11857	neg_23808	neg_38250	neg_14287	neg_11950	neg_37479	neg_21349	neg_19698	neg_30744	neg_26828	neg_25545	neg_31602	neg_37243	neg_14514	neg_09094	neg_43285	neg_18319	neg_30859	neg_01455	neg_03646	neg_14200	neg_26636	neg_15560	neg_35090	neg_28889	neg_00004	neg_19860	neg_18301	neg_28541	neg_10724	neg_22311	neg_15154	neg_02305	neg_10986	neg_33337	neg_07867	neg_07904	neg_03102	neg_35126	neg_14693	neg_12794	neg_43071	neg_18363	neg_08865	neg_04932	neg_29307	neg_09843	neg_44569	neg_06671	neg_24757	neg_39853	neg_11323	neg_21359	neg_18585	neg_33130	neg_10279	neg_16444	neg_24672	neg_11225	neg_13809	neg_12837	neg_03410	neg_16503	neg_04801	neg_30770	neg_45092	neg_01951	neg_25641	neg_10916	neg_09743	neg_31422	neg_26934	neg_22430	neg_09589	neg_23848	neg_36669	neg_05207	neg_26199	neg_04334	neg_16702	neg_07585	neg_34774	neg_03809	neg_18516	neg_32360	neg_18044	neg_20896	neg_49853	neg_19222	neg_22528	neg_30647	neg_07936	neg_03608	neg_12340	neg_26035	neg_16704	neg_28917	neg_22350	neg_53912	neg_29695	neg_14541	neg_07766	neg_27029	neg_28827	neg_16241	neg_07803	neg_38811	neg_36672	neg_51840	neg_36212	neg_16890	neg_26324	neg_32802	neg_46609	neg_34209	neg_13547	neg_29347	neg_43353	neg_22982	neg_16820	neg_12940	neg_14657	neg_07085	neg_05923	neg_30062	neg_22931	neg_04883	neg_42151	neg_20072	neg_25243	neg_18075	neg_08890	neg_18512	neg_04561	neg_20415	neg_27675	neg_08422	neg_23741	neg_32029	neg_05823	neg_42747	neg_51923	neg_11740	neg_16462	neg_31585	neg_15538	neg_20145	neg_00784	neg_19210	neg_13107	neg_11661	neg_05485	neg_34349	neg_05914	neg_01966	neg_00512	neg_30293	neg_14538	neg_21360	neg_30431	neg_14984	neg_33942	neg_45940	neg_31274	neg_05111	neg_24436	neg_20913	neg_00463	neg_15302	neg_30300	neg_01065	neg_15510	neg_34367	neg_20367	neg_43296	neg_24731	neg_15441	neg_21326	neg_18242	neg_17409	neg_15556	neg_18506	neg_25249	neg_15101	neg_16526	neg_07129	neg_31421	neg_16548	neg_26292	neg_07023	neg_32953	neg_36241	neg_17913	neg_19318	neg_29785	neg_52493	neg_08762	neg_19121	neg_31953	neg_18241	neg_19159	neg_07559	neg_18018	neg_13376	neg_01972	neg_09921	neg_20873	neg_16229	neg_26781	neg_09642	neg_47309	neg_05709	neg_18049	neg_18474	neg_08559	neg_49581	neg_05855	neg_10266	neg_13419	neg_40771	neg_13308	neg_19864	neg_06323	neg_21439	neg_02887	neg_37376	neg_39931	neg_10544	neg_10582	neg_39193	neg_14701	neg_20867	neg_18292	neg_27257	neg_29883	neg_16937	neg_02214	neg_04591	neg_11796	neg_00871	neg_32186	neg_37789	neg_43506	neg_31817	neg_45105	neg_13103	neg_24928	neg_09322	neg_02606	neg_14427	neg_20493	neg_01924	neg_09414	neg_28562	neg_26090	neg_12664	neg_11907	neg_35421	neg_13290	neg_35052	neg_05552	neg_37434	neg_13635	neg_18289	neg_08843	neg_28030	neg_06657	neg_17109	neg_34161	neg_11574	neg_10389	neg_54198	neg_32033	neg_05338	neg_10968	neg_44968	neg_21208	neg_16974	neg_39437	neg_18361	neg_05186	neg_46749	neg_33544	neg_11157	neg_16458	neg_10423	neg_13664	neg_09492	neg_03379	neg_14658	neg_12005	neg_01632	neg_48963	neg_47851	neg_53280	neg_20451	neg_32763	neg_25521	neg_32973	neg_39974	neg_11967	neg_13883	neg_19434	neg_03697	neg_44291	neg_17176	neg_39484	neg_39485	neg_12036	neg_29002	neg_43240	neg_21080	neg_06247	neg_37959	neg_21279	neg_27939	neg_24151	neg_12392	neg_16426	neg_09774	neg_01478	neg_16942	neg_37114	neg_19438	neg_23505	neg_25067	neg_40076	neg_19316	neg_00013	neg_18855	neg_31610	neg_02804	neg_27914	neg_34339	neg_19560	neg_05908	neg_01747	neg_34696	neg_11977	neg_15087	neg_12298	neg_42379	neg_06579	neg_32742	neg_12680	neg_06295	neg_17375	neg_02866	neg_21835	neg_15916	neg_20330	neg_25071	neg_07150	neg_02678	neg_24993	neg_26943	neg_35375	neg_26835	neg_09924	neg_30416	neg_12001	neg_17005	neg_32792	neg_13937	neg_19346	neg_25348	neg_27767	neg_12346	neg_08286	neg_30322	neg_02301	neg_51206	neg_26281	neg_00228	neg_27627	neg_34850	neg_00074	neg_06799	neg_27566	neg_15792	neg_28174	neg_31227	neg_42000	neg_34782	neg_26382	neg_17203	neg_03369	neg_28323	neg_02406	neg_31552	neg_48517	neg_02328	neg_31620	neg_15348	neg_38777	neg_04709	neg_14320	neg_24628	neg_20694	neg_20384	neg_08038	neg_17460	neg_15351	neg_12083	neg_34938	neg_33085	neg_18069	neg_19638	neg_28319	neg_01567	neg_34692	neg_20864	neg_19595	neg_08248	neg_01170	neg_05693	neg_06616	neg_22360	neg_13494	neg_19819	neg_33124	neg_08632	neg_22769	neg_16432	neg_34260	neg_35517	neg_06301	neg_36082	neg_04714	neg_04787	neg_26722	neg_21959	neg_43505	neg_02701	neg_22444	neg_51080	neg_38191	neg_21456	neg_22247	neg_27596	neg_03290	neg_16502	neg_22029	neg_36200	neg_14837	neg_04251	neg_24213	neg_14306	neg_09988	neg_21039	neg_25816	neg_14707	neg_08506	neg_13372	neg_14767	neg_37790	neg_17035	neg_01540	neg_07361	neg_35932	neg_13859	neg_02493	neg_21411	neg_44149	neg_24758	neg_11506	neg_33571	neg_10997	neg_35780	neg_33398	neg_06755	neg_30272	neg_13349	neg_22711	neg_40959	neg_19439	neg_20486	neg_13158	neg_30081	neg_19889	neg_30418	neg_18825	neg_12023	neg_21993	neg_51519	neg_07854	neg_01417	neg_03921	neg_17139	neg_21899	neg_22715	neg_07821	neg_00149	neg_46314	neg_01563	neg_06312	neg_26407	neg_08132	neg_17323	neg_31856	neg_03873	neg_50178	neg_21332	neg_02097	neg_52620	neg_23764	neg_40171	neg_26837	neg_30945	neg_13866	neg_31287	neg_04921	neg_30975	neg_11625	neg_16524	neg_05897	neg_35062	neg_18938	neg_16271	neg_14584	neg_47831	neg_04059	neg_32083	neg_19742	neg_03577	neg_47539	neg_45173	neg_26483	neg_23344	neg_18226	neg_15083	neg_16105	neg_31882	neg_37791	neg_09142	neg_31402	neg_00399	neg_04439	neg_29731	neg_01276	neg_22224	neg_03313	neg_17051	neg_40652	neg_40673	neg_05134	neg_11811	neg_40471	neg_13705	neg_38787	neg_36836	neg_17655	neg_23460	neg_34152	neg_21343	neg_24602	neg_33667	neg_32096	neg_19882	neg_22162	neg_23383	neg_03907	neg_24608	neg_19313	neg_34583	neg_15600	neg_16180	neg_14095	neg_02524	neg_22425	neg_00451	neg_46357	neg_34854	neg_12569	neg_13596	neg_16244	neg_01211	neg_26804	neg_21748	neg_36317	neg_42378	neg_18941	neg_28018	neg_11306	neg_15322	neg_02014	neg_01351	neg_10421	neg_20267	neg_19044	neg_16961	neg_20857	neg_20858	neg_04294	neg_31425	neg_27069	neg_02512	neg_06617	neg_17840	neg_25672	neg_00647	neg_29878	neg_27090	neg_08962	neg_44091	neg_36278	neg_18807	neg_07176	neg_03010	neg_19972	neg_44789	neg_00317	neg_02515	neg_02351	neg_22099	neg_27689	neg_41856	neg_50144	neg_46047	neg_22731	neg_33650	neg_09780	neg_17308	neg_26071	neg_23188	neg_00868	neg_19259	neg_19791	neg_39506	neg_19169	neg_27040	neg_51732	neg_26034	neg_01591	neg_08391	neg_06150	neg_24830	neg_34133	neg_16725	neg_29581	neg_08967	neg_25603	neg_09351	neg_05946	neg_49325	neg_32756	neg_14528	neg_21171	neg_04254	neg_46172	neg_07066	neg_13964	neg_38815	neg_13605	neg_07605	neg_06296	neg_12058	neg_26182	neg_15067	neg_33516	neg_34375	neg_11873	neg_33632	neg_04383	neg_02191	neg_37423	neg_23987	neg_19883	neg_47153	neg_41015	neg_13935	neg_22737	neg_05645	neg_11631	neg_39037	neg_06381	neg_11292	neg_31805	neg_34131	neg_12319	neg_36570	neg_17366	neg_27340	neg_46825	neg_21314	neg_25298	neg_12733	neg_17118	neg_09066	neg_46636	neg_01884	neg_36007	neg_44093	neg_31469	neg_14540	neg_13331	neg_29655	neg_25784	neg_26793	neg_31395	neg_30831	neg_49728	neg_29728	neg_02455	neg_21249	neg_16959	neg_01761	neg_30086	neg_07898	neg_06019	neg_15951	neg_25119	neg_17057	neg_03267	neg_27664	neg_13924	neg_28706	neg_35908	neg_51184	neg_46421	neg_11351	neg_49268	neg_21121	neg_19932	neg_38066	neg_42273	neg_18175	neg_29465	neg_31220	neg_21093	neg_06016	neg_01027	neg_48891	neg_19254	neg_05464	neg_11189	neg_09634	neg_21641	neg_34029	neg_47540	neg_25801	neg_31156	neg_21019	neg_20946	neg_22455	neg_27384	neg_08608	neg_15590	neg_06782	neg_40850	neg_08562	neg_03996	neg_14336	neg_36735	neg_47126	neg_14146	neg_23531	neg_18839	neg_04366	neg_32970	neg_20257	neg_21717	neg_39811	neg_32197	neg_11758	neg_02501	neg_13495	neg_41923	neg_40147	neg_14298	neg_11446	neg_23387	neg_38793	neg_31448	neg_30765	neg_02476	neg_03441	neg_01173	neg_26750	neg_45855	neg_06052	neg_32779	neg_37863	neg_35884	neg_00016	neg_37107	neg_14539	neg_22197	neg_05399	neg_31235	neg_25192	neg_26957	neg_37399	neg_13114	neg_11349	neg_48127	neg_02582	neg_34337	neg_17559	neg_46507	neg_14285	neg_08357	neg_29200	neg_18646	neg_41099	neg_12803	neg_43769	neg_03455	neg_13078	neg_33560	neg_54024	neg_46248	neg_13009	neg_17511	neg_31834	neg_51539	neg_41875	neg_11951	neg_21559	neg_43437	neg_47152	neg_29554	neg_47325	neg_51910	neg_34772	neg_16337	neg_33960	neg_23031	neg_14665	neg_33171	neg_23207	neg_23390	neg_34869	neg_34441	neg_08147	neg_39035	neg_32146	neg_32960	neg_19481	neg_24325	neg_11483	neg_30043	neg_19991	neg_14983	neg_26921	neg_28402	neg_09362	neg_47636	neg_46284	neg_11461	neg_37592	neg_27173	neg_01437	neg_07327	neg_20425	neg_40689	neg_38169	neg_29767	neg_22240	neg_06547	neg_05489	neg_05490	neg_11173	neg_17459	neg_16792	neg_32298	neg_34944	neg_43289	neg_48251	neg_01889	neg_15932	neg_37909	neg_10094	neg_13059	neg_32919	neg_16290	neg_45433	neg_07260	neg_11545	neg_44788	neg_32935	neg_07185	neg_43068	neg_24629	neg_33859	neg_24684	neg_19582	neg_01346	neg_13519	neg_12092	neg_45190	neg_03888	neg_24397	neg_06887	neg_19140	neg_18508	neg_48128	neg_17529	neg_47983	neg_19502	neg_25766	neg_16501	neg_19065	neg_21593	neg_13967	neg_04647	neg_12492	neg_07609	neg_17193	neg_30629	neg_01137	neg_33736	neg_49326	neg_31578	neg_50742	neg_22202	neg_48859	neg_20400	neg_35716	neg_43735	neg_34480	neg_21192	neg_18042	neg_07629	neg_31118	neg_20680	neg_13324	neg_25311	neg_05388	neg_39800	neg_12525	neg_32570	neg_54067	neg_47730	neg_32597	neg_00587	neg_29558	neg_46650	neg_06696	neg_04319	neg_48584	neg_06442	neg_19566	neg_44094	neg_26490	neg_20886	neg_36916	neg_20281	neg_03435	neg_25967	neg_33487	neg_32751	neg_04563	neg_03452	neg_09134	neg_05184	neg_20338	neg_36490	neg_15162	neg_23255	neg_17408	neg_12004	neg_50712	neg_33059	neg_47251	neg_12449	neg_01598	neg_19440	neg_48279	neg_42817	neg_50114	neg_18089	neg_28206	neg_15652	neg_04217	neg_03744	neg_13053	neg_24153	neg_14814	neg_24579	neg_28154	neg_15497	neg_12416	neg_31171	neg_21244	neg_12139	neg_29609	neg_04849	neg_03365	neg_08722	neg_29129	neg_16497	neg_48223	neg_38331	neg_28546	neg_25550	neg_24036	neg_08185	neg_16909	neg_32019	neg_13640	neg_15723	neg_31940	neg_04323	neg_27946	neg_32856	neg_02795	neg_28886	neg_23503	neg_40442	neg_14428	neg_14437	neg_32305	neg_09569	neg_27140	neg_06475	neg_22031	neg_06673	neg_27460	neg_24035	neg_45989	neg_16457	neg_40895	neg_27033	neg_51012	neg_24851	neg_41481	neg_47324	neg_12982	neg_08543	neg_26524	neg_22158	neg_19708	neg_19451	neg_17374	neg_47336	neg_07905	neg_04909	neg_22959	neg_39013	neg_32721	neg_28397	neg_34143	neg_03645	neg_02896	neg_06717	neg_01572	neg_51444	neg_31008	neg_00645	neg_07949	neg_35880	neg_31922	neg_40550	neg_03596	neg_11218	neg_12316	neg_12816	neg_33252	neg_36646	neg_23059	neg_36380	neg_06284	neg_25629	neg_24808	neg_08509	neg_03761	neg_09612	neg_30598	neg_39448	neg_05057	neg_35158	neg_52536	neg_11296	neg_07975	neg_42208	neg_40049	neg_03253	neg_33597	neg_12763	neg_21070	neg_33255	neg_01414	neg_33779	neg_23135	neg_35086	neg_10538	neg_02988	neg_17175	neg_05277	neg_04593	neg_12651	neg_17403	neg_21952	neg_07001	neg_40350	neg_12806	neg_52435	neg_21271	neg_15299	neg_06070	neg_26063	neg_11191	neg_26235	neg_35922	neg_12243	neg_41195	neg_01883	neg_12787	neg_14592	neg_18657	neg_24681	neg_04117	neg_21161	neg_39224	neg_13712	neg_33254	neg_26449	neg_16800	neg_04800	neg_11814	neg_28527	neg_26584	neg_13887	neg_12835	neg_01107	neg_27831	neg_02453	neg_30359	neg_32732	neg_30501	neg_12420	neg_29626	neg_42408	neg_21076	neg_14826	neg_19589	neg_22979	neg_43197	neg_19934	neg_50464	neg_17369	neg_15795	neg_18928	neg_05748	neg_26815	neg_07317	neg_29717	neg_06883	neg_23500	neg_32392	neg_41619	neg_48066	neg_19322	neg_19036	neg_25561	neg_09286	neg_35529	neg_33771	neg_08860	neg_18090	neg_23474	neg_19211	neg_31293	neg_08053	neg_30373	neg_44781	neg_28440	neg_37409	neg_31430	neg_46052	neg_37304	neg_03330	neg_37590	neg_25254	neg_17004	neg_15535	neg_22018	neg_22256	neg_07712	neg_05380	neg_23948	neg_30481	neg_18393	neg_18669	neg_24037	neg_13197	neg_05663	neg_25149	neg_20343	neg_21339	neg_25304	neg_27028	neg_37593	neg_29681	neg_16133	neg_19879	neg_33454	neg_18696	neg_38864	neg_25255	neg_22776	neg_35548	neg_27064	neg_21295	neg_11694	neg_16490	neg_18074	neg_16689	neg_20412	neg_31223	neg_00648	neg_17129	neg_29682	neg_15773	neg_18163	neg_00453	neg_27968	neg_21747	neg_00876	neg_16747	neg_21309	neg_31081	neg_21016	neg_49698	neg_19257	neg_20553	neg_44497	neg_18224	neg_08916	neg_29103	neg_08215	neg_22472	neg_05930	neg_18896	neg_49633	neg_05583	neg_14173	neg_05208	neg_09364	neg_42262	neg_04595	neg_17142	neg_31236	neg_23720	neg_04957	neg_04914	neg_22541	neg_44468	neg_21364	neg_17478	neg_24314	neg_37654	neg_51277	neg_08614	neg_07769	neg_24002	neg_21446	neg_14352	neg_01891	neg_16587	neg_30507	neg_15019	neg_13929	neg_40462	neg_03258	neg_10258	neg_50591	neg_34144	neg_37110	neg_25889	neg_02226	neg_23160	neg_34198	neg_19381	neg_40463	neg_11971	neg_24604	neg_31842	neg_14967	neg_12540	neg_04623	neg_35541	neg_19421	neg_30717	neg_31433	neg_23067	neg_24083	neg_10315	neg_26489	neg_17143	neg_26771	neg_00371	neg_34400	neg_03694	neg_06203	neg_25960	neg_23479	neg_11361	neg_40432	neg_30116	neg_23630	neg_16257	neg_13128	neg_30605	neg_24004	neg_25365	neg_06183	neg_09072	neg_34651	neg_16439	neg_31910	neg_27889	neg_01058	neg_31480	neg_52585	neg_52586	neg_02791	neg_29831	neg_21583	neg_31450	neg_18091	neg_19720	neg_33561	neg_34370	neg_19592	neg_01866	neg_09689	neg_35726	neg_16114	neg_04317	neg_17500	neg_20752	neg_00173	neg_44022	neg_01196	neg_08362	neg_35795	neg_09815	neg_19515	neg_48413	neg_17028	neg_32941	neg_28543	neg_24245	neg_01151	neg_20021	neg_51768	neg_01297	neg_31134	neg_49007	neg_19654	neg_19968	neg_32352	neg_41248	neg_16455	neg_31237	neg_03086	neg_27185	neg_19355	neg_22744	neg_18991	neg_43336	neg_05018	neg_26997	neg_26470	neg_02233	neg_11286	neg_46163	neg_17939	neg_14873	neg_00696	neg_06549	neg_16978	neg_44292	neg_15003	neg_24965	neg_16036	neg_29651	neg_32148	neg_43311	neg_43198	neg_14502	neg_11741	neg_50529	neg_16938	neg_30378	neg_24959	neg_35272	neg_21358	neg_38756	neg_43164	neg_39275	neg_40555	neg_43902	neg_03696	neg_52924	neg_25285	neg_13943	neg_23639	neg_38289	neg_00743	neg_36496	neg_12332	neg_06196	neg_32944	neg_30567	neg_47017	neg_14038	neg_45432	neg_08353	neg_22932	neg_27621	neg_25767	neg_31982	neg_18536	neg_28760	neg_17538	neg_24029	neg_31190	neg_48964	neg_22768	neg_25713	neg_13183	neg_32909	neg_19603	neg_49251	neg_05654	neg_15161	neg_14849	neg_15208	neg_10360	neg_06646	neg_51346	neg_31376	neg_15730	neg_14818	neg_29759	neg_29815	neg_25716	neg_04979	neg_54008	neg_35388	neg_13433	neg_04640	neg_17041	neg_04174	neg_00469	neg_23591	neg_04959	neg_16272	neg_05181	neg_05975	neg_18968	neg_11001	neg_15398	neg_04061	neg_31925	neg_20322	neg_10663	neg_19660	neg_49313	neg_33275	neg_00376	neg_41779	neg_17416	neg_03385	neg_23341	neg_27511	neg_05105	neg_25885	neg_07195	neg_24067	neg_16488	neg_32355	neg_42385	neg_16339	neg_45191	neg_24612	neg_13587	neg_17410	neg_13815	neg_30624	neg_28652	neg_39034	neg_34724	neg_25777	neg_33237	neg_17170	neg_21535	neg_21802	neg_23199	neg_33164	neg_39657	neg_15679	neg_39686	neg_24610	neg_16542	neg_04269	neg_08271	neg_27468	neg_01556	neg_23034	neg_06660	neg_13998	neg_02458	neg_01042	neg_21784	neg_31211	neg_17639	neg_01862	neg_48280	neg_45993	neg_16338	neg_06081	neg_19886	neg_49729	neg_13102	neg_14850	neg_17431	neg_43199	neg_05516	neg_10688	neg_35641	neg_28970	neg_29014	neg_30599	neg_15783	neg_15750	neg_36719	neg_28464	neg_24970	neg_32076	neg_38291	neg_43134	neg_28651	neg_25613	neg_27652	neg_05146	neg_23032	neg_14772	neg_31180	neg_09509	neg_08724	neg_09040	neg_12567	neg_03083	neg_01722	neg_02522	neg_20353	neg_38967	neg_20216	neg_29190	neg_24063	neg_43126	neg_13280	neg_38388	neg_26347	neg_29654	neg_27945	neg_35514	neg_49375	neg_06219	neg_26728	neg_11181	neg_12339	neg_31041	neg_47886	neg_26798	neg_23561	neg_45849	neg_09686	neg_27410	neg_28786	neg_05267	neg_12783	neg_05939	neg_09352	neg_33970	neg_07519	neg_40142	neg_15944	neg_03149	neg_31234	neg_45859	neg_21120	neg_27918	neg_25212	neg_42347	neg_20559	neg_10898	neg_20209	neg_32934	neg_22753	neg_28157	neg_05080	neg_16904	neg_42386	neg_16470	neg_11786	neg_09139	neg_08581	neg_20776	neg_39374	neg_29009	neg_31843	neg_21031	neg_08934	neg_11553	neg_13160	neg_06648	neg_53408	neg_02404	neg_23481	neg_45750	neg_10771	neg_12571	neg_03791	neg_28058	neg_30854	neg_20360	neg_45958	neg_33868	neg_41862	neg_10410	neg_05704	neg_48412	neg_15340	neg_13312	neg_29230	neg_25335	neg_46205	neg_34225	neg_35719	neg_04279	neg_40146	neg_16321	neg_40250	neg_41792	neg_29505	neg_31581	neg_12077	neg_09037	neg_19548	neg_03766	neg_10999	neg_41201	neg_47414	neg_11024	neg_26233	neg_28395	neg_26360	neg_38340	neg_22990	neg_01673	neg_26751	neg_25927	neg_23864	neg_20714	neg_12454	neg_35877	neg_29462	neg_34387	neg_09226	neg_24352	neg_52781	neg_13060	neg_27451	neg_22602	neg_23962	neg_29378	neg_31955	neg_29572	neg_13850	neg_31210	neg_02808	neg_13287	neg_35532	neg_01702	neg_00795	neg_18554	neg_16829	neg_18923	neg_14652	neg_17029	neg_11969	neg_23377	neg_28020	neg_22693	neg_19982	neg_02149	neg_01339	neg_26790	neg_11090	neg_28194	neg_20174	neg_34600	neg_33913	neg_19377	neg_05224	neg_02094	neg_32268	neg_10495	neg_34431	neg_04154	neg_19849	neg_30992	neg_16949	neg_23811	neg_29933	neg_03438	neg_39917	neg_19788	neg_12431	neg_17352	neg_16264	neg_04724	neg_03858	neg_21397	neg_31497	neg_38307	neg_41318	neg_29513	neg_39343	neg_20619	neg_23825	neg_32361	neg_32306	neg_00723	neg_33564	neg_33383	neg_40772	neg_20456	neg_14742	neg_30368	neg_14971	neg_38586	neg_06957	neg_21435	neg_21911	neg_11169	neg_06481	neg_10576	neg_50136	neg_19148	neg_20186	neg_19249	neg_25465	neg_15253	neg_22287	neg_17475	neg_37263	neg_21448	neg_14040	neg_46134	neg_46621	neg_02132	neg_34316	neg_21758	neg_18121	neg_15264	neg_07967	neg_21596	neg_02032	neg_26012	neg_00189	neg_09127	neg_14901	neg_34608	neg_00006	neg_11939	neg_52784	neg_29794	neg_35549	neg_18012	neg_02909	neg_03359	neg_30275	neg_23253	neg_32574	neg_11697	neg_37230	neg_11188	neg_16014	neg_13099	neg_47051	neg_19247	neg_04918	neg_04034	neg_07846	neg_08887	neg_35214	neg_35387	neg_05067	neg_41972	neg_01017	neg_22104	neg_42668	neg_05979	neg_29897	neg_03783	neg_41168	neg_25636	neg_02432	neg_03478	neg_28802	neg_10990	neg_12288	neg_12574	neg_19045	neg_18874	neg_49982	neg_21549	neg_24971	neg_28210	neg_41760	neg_30614	neg_04558	neg_43878	neg_27840	neg_38966	neg_35924	neg_03933	neg_04566	neg_02494	neg_31442	neg_19640	neg_19657	neg_46038	neg_28361	neg_21626	neg_12165	neg_06914	neg_11803	neg_20668	neg_25639	neg_05754	neg_26659	neg_28589	neg_39033	neg_17718	neg_29215	neg_15651	neg_13094	neg_51676	neg_28608	neg_24728	neg_30520	neg_17187	neg_14175	neg_39071	neg_21780	neg_23008	neg_25060	neg_13222	neg_33019	neg_01522	neg_21728	neg_28062	neg_31212	neg_05820	neg_42607	neg_33775	neg_43132	neg_19376	neg_29453	neg_26962	neg_38353	neg_19938	neg_13074	neg_24794	neg_29029	neg_33966	neg_09126	neg_20566	neg_25278	neg_11023	neg_21338	neg_17247	neg_15402	neg_21946	neg_01394	neg_43133	neg_07792	neg_23158	neg_29203	neg_16538	neg_14501	neg_12338	neg_09213	neg_06461	neg_01103	neg_26708	neg_24473	neg_09764	neg_01819	neg_05603	neg_05605	neg_24933	neg_35955	neg_12359	neg_04179	neg_23184	neg_17056	neg_08644	neg_20568	neg_27266	neg_35827	neg_23443	neg_22916	neg_19365	neg_17196	neg_08153	neg_27667	neg_16549	neg_19912	neg_08788	neg_41533	neg_39030	neg_39465	neg_42105	neg_21030	neg_33046	neg_02248	neg_30401	neg_46308	neg_05499	neg_46975	neg_29661	neg_40209	neg_23946	neg_18493	neg_35415	neg_19717	neg_05398	neg_25158	neg_18291	neg_01361	neg_18851	neg_24483	neg_29631	neg_03743	neg_17495	neg_43989	neg_35515	neg_18998	neg_20670	neg_18273	neg_12775	neg_06004	neg_00726	neg_04144	neg_41530	neg_19305	neg_23294	neg_03915	neg_13939	neg_13692	neg_28792	neg_32144	neg_21298	neg_09403	neg_38142	neg_45685	neg_27866	neg_13135	neg_29191	neg_34603	neg_22111	neg_28022	neg_38998	neg_14363	neg_02812	neg_20302	neg_16390	neg_01284	neg_03200	neg_33865	neg_03704	neg_27450	neg_41200	neg_13416	neg_02044	neg_04337	neg_29673	neg_13714	neg_17981	neg_00925	neg_15775	neg_17565	neg_45987	neg_16714	neg_49861	neg_04857	neg_08290	neg_37413	neg_37416	neg_27651	neg_12443	neg_25753	neg_20570	neg_31928	neg_31427	neg_06649	neg_06879	neg_25272	neg_26953	neg_25122	neg_00674	neg_01032	neg_13348	neg_14059	neg_13771	neg_10253	neg_54600	neg_13936	neg_00250	neg_33737	neg_27850	neg_10239	neg_42189	neg_22690	neg_18464	neg_14552	neg_14124	neg_45431	neg_15668	neg_01558	neg_43263	neg_25362	neg_02713	neg_08936	neg_25363	neg_11782	neg_11687	neg_11890	neg_35222	neg_28428	neg_25171	neg_04206	neg_32914	neg_28849	neg_12691	neg_33967	neg_14903	neg_16274	neg_12779	neg_20356	neg_26692	neg_09349	neg_50143	neg_33140	neg_44144	neg_29257	neg_01464	neg_12730	neg_12531	neg_26662	neg_17566	neg_10930	neg_28300	neg_25964	neg_03411	neg_46500	neg_03781	neg_01418	neg_00106	neg_21235	neg_07699	neg_31946	neg_44226	neg_33315	neg_27464	neg_19546	neg_25087	neg_15433	neg_23285	neg_12011	neg_06788	neg_17454	neg_02979	neg_21068	neg_23290	neg_20723	neg_13928	neg_23017	neg_02347	neg_30140	neg_36834	neg_03705	neg_36211	neg_23522	neg_37261	neg_21146	neg_38872	neg_32142	neg_30793	neg_04222	neg_14682	neg_22834	neg_00661	neg_24605	neg_09205	neg_11616	neg_29012	neg_00581	neg_53991	neg_35537	neg_33796	neg_23258	neg_36766	neg_01267	neg_10486	neg_21771	neg_07031	neg_21368	neg_34156	neg_13356	neg_09675	neg_41108	neg_18509	neg_08755	neg_12293	neg_10254	neg_10261	neg_53347	neg_23812	neg_09592	neg_21020	neg_45711	neg_38757	neg_10911	neg_30617	neg_25637	neg_29787	neg_12069	neg_35602	neg_15311	neg_04440	neg_11249	neg_22989	neg_09515	neg_01867	neg_37174	neg_40465	neg_30301	neg_17201	neg_02098	neg_38871	neg_53224	neg_41194	neg_32039	neg_18873	neg_19101	neg_04298	neg_31498	neg_06101	neg_18084	neg_02798	neg_26867	neg_08171	neg_48790	neg_19075	neg_22793	neg_20717	neg_36818	neg_23101	neg_13110	neg_19151	neg_00537	neg_43163	neg_11531	neg_26396	neg_12553	neg_31460	neg_09660	neg_07793	neg_17246	neg_19916	neg_24709	neg_21634	neg_11139	neg_12032	neg_01283	neg_00235	neg_07088	neg_46954	neg_33280	neg_30191	neg_29007	neg_32737	neg_04227	neg_02229	neg_33990	neg_18675	neg_23167	neg_14000	neg_00234	neg_10685	neg_23175	neg_01279	neg_37371	neg_22407	neg_35210	neg_19705	neg_35307	neg_39539	neg_20238	neg_02238	neg_35193	neg_23524	neg_16451	neg_27971	neg_16650	neg_04287	neg_13944	neg_17916	neg_24990	neg_24648	neg_18854	neg_41264	neg_31491	neg_12027	neg_12593	neg_33857	neg_24525	neg_27469	neg_20770	neg_17372	neg_16699	neg_02891	neg_24116	neg_32923	neg_52218	neg_02141	neg_26426	neg_03600	neg_20217	neg_41913	neg_09859	neg_11172	neg_14145	neg_15386	neg_20368	neg_12575	neg_10268	neg_16504	neg_49760	neg_10575	neg_22225	neg_05084	neg_40798	neg_22835	neg_50491	neg_28077	neg_03738	neg_06598	neg_18360	neg_25380	neg_23964	neg_08238	neg_18572	neg_18577	neg_18579	neg_20792	neg_05253	neg_30187	neg_31631	neg_49518	neg_30811	neg_17494	neg_32780	neg_31927	neg_03418	neg_10473	neg_17152	neg_36794	neg_01457	neg_04544	neg_25310	neg_18428	neg_52772	neg_19373	neg_15830	neg_06917	neg_26955	neg_08759	neg_03141	neg_09369	neg_41694	neg_30232	neg_53985	neg_48021	neg_20911	neg_10536	neg_19472	neg_54018	neg_18311	neg_28987	neg_16804	neg_03939	neg_07709	neg_40382	neg_00508	neg_22142	neg_06794	neg_01330	neg_49006	neg_10985	neg_09795	neg_17577	neg_13450	neg_02534	neg_12283	neg_43487	neg_08797	neg_07755	neg_23791	neg_36063	neg_42573	neg_09854	neg_21714	neg_39342	neg_50568	neg_10513	neg_09725	neg_06518	neg_10078	neg_22922	neg_43204	neg_37761	neg_05027	neg_13455	neg_11693	neg_12400	neg_00765	neg_41417	neg_12589	neg_16483	neg_22468	neg_23554	neg_09959	neg_18668	neg_21798	neg_03898	neg_39031	neg_35858	neg_08561	neg_24379	neg_33372	neg_20116	neg_41867	neg_09193	neg_08491	neg_28662	neg_16862	neg_36686	neg_17158	neg_13091	neg_21467	neg_12292	neg_11711	neg_17928	neg_00143	neg_32013	neg_18992	neg_18875	neg_34682	neg_20370	neg_04264	neg_34027	neg_29207	neg_39130	neg_09973	neg_21530	neg_23617	neg_06080	neg_26992	neg_26567	neg_25399	neg_07270	neg_32327	neg_05465	neg_24810	neg_32888	neg_12565	neg_01590	neg_37878	neg_18286	neg_31551	neg_22791	neg_06276	neg_16669	neg_34312	neg_20646	neg_01914	neg_51417	neg_46346	neg_12174	neg_22352	neg_16175	neg_12294	neg_35498	neg_22477	neg_12915	neg_19726	neg_15603	neg_22551	neg_20931	neg_32758	neg_11505	neg_19623	neg_08667	neg_21776	neg_03860	neg_23770	neg_11662	neg_53118	neg_12300	neg_49865	neg_53679	neg_28284	neg_31429	neg_25093	neg_44397	neg_34679	neg_24611	neg_08580	neg_07311	neg_05825	neg_25542	neg_18571	neg_23662	neg_15847	neg_13117	neg_14062	neg_47625	neg_14819	neg_45020	neg_08946	neg_01584	neg_26954	neg_29448	neg_18882	neg_06669	neg_13221	neg_19653	neg_12014	neg_29463	neg_05876	neg_24502	neg_14637	neg_36644	neg_18316	neg_47795	neg_24925	neg_53872	neg_21581	neg_48789	neg_17609	neg_36160	neg_09260	neg_34741	neg_17300	neg_05275	neg_49584	neg_30616	neg_14930	neg_36220	neg_15934	neg_20763	neg_31231	neg_14058	neg_10504	neg_36525	neg_49568	neg_18762	neg_43439	neg_24983	neg_09848	neg_25543	neg_27769	neg_33946	neg_42606	neg_26892	neg_11454	neg_13332	neg_01663	neg_10526	neg_22642	neg_22025	neg_48249	neg_30851	neg_03362	neg_32138	neg_35782	neg_05307	neg_10015	neg_39070	neg_19385	neg_53103	neg_20483	neg_29881	neg_14361	neg_01272	neg_43879	neg_19120	neg_34218	neg_23628	neg_16772	neg_43800	neg_14768	neg_18595	neg_26374	neg_45003	neg_02654	neg_25047	neg_32147	neg_19570	neg_19008	neg_13225	neg_09155	neg_13764	neg_06086	neg_40722	neg_48726	neg_36385	neg_23789	neg_28998	neg_35518	neg_05729	neg_17213	neg_03571	neg_47057	neg_20283	neg_06772	neg_02569	neg_42974	neg_19109	neg_19139	neg_38873	neg_32728	neg_28823	neg_24299	neg_32089	neg_13661	neg_18878	neg_43596	neg_47975	neg_01588	neg_15022	neg_24620	neg_18014	neg_29700	neg_34779	neg_09409	neg_07935	neg_37964	neg_33576	neg_28493	neg_26944	neg_23000	neg_26609	neg_44675	neg_16557	neg_18575	neg_29461	neg_17713	neg_31579	neg_23851	neg_47907	neg_24357	neg_13391	neg_40388	neg_15391	neg_36645	neg_21163	neg_13459	neg_03742	neg_10976	neg_21737	neg_35805	neg_02220	neg_18220	neg_18217	neg_04462	neg_05228	neg_11966	neg_19116	neg_27060	neg_16386	neg_08379	neg_40467	neg_51993	neg_17092	neg_07891	neg_29525	neg_05140	neg_38550	neg_45854	neg_33952	neg_01820	neg_43388	neg_30788	neg_01023	neg_11028	neg_00858	neg_24963	neg_10686	neg_27038	neg_20793	neg_21726	neg_29452	neg_10972	neg_08012	neg_31931	neg_18077	neg_28057	neg_01709	neg_27670	neg_39036	neg_29259	neg_29657	neg_16256	neg_23235	neg_01451	neg_39032	neg_42572	neg_24005	neg_06930	neg_29482	neg_43129	neg_27868	neg_22091	neg_23705	neg_17817	neg_31795	neg_00927	neg_15438	neg_27272	neg_27861	neg_23288	neg_13289	neg_26981	neg_43438	neg_11520	neg_14132	neg_52263	neg_29894	neg_21278	neg_48171	neg_29698	neg_34359	neg_15256	neg_40464	neg_31479	neg_30625	neg_01660	neg_06716	neg_21938	neg_30630	neg_33594	neg_29058	neg_29861	neg_36312	neg_05303	neg_21215	neg_02949	neg_28996	neg_29001	neg_13484	neg_13161	neg_03629	neg_17990	neg_22924	neg_33706	neg_21341	neg_28059	neg_19568	neg_21699	neg_30128	neg_32734	neg_04211	neg_27523	neg_37644	neg_35920	neg_17809	neg_38840	neg_08151	neg_28232	neg_14265	neg_17765	neg_02237	neg_10349	neg_24303	neg_45007	neg_32657	neg_28884	neg_10270	neg_35097	neg_01050	neg_08436	neg_03547	neg_23020	neg_23021	neg_20480	neg_02324	neg_34671	neg_28966	neg_27228	neg_26655	neg_17953	neg_36313	neg_23283	neg_24715	neg_10770	neg_46649	neg_01675	neg_21582	neg_33991	neg_24552	neg_05794	neg_29308	neg_23843	neg_37113	neg_23788	neg_41777	neg_40386	neg_09863	neg_01263	neg_16943	neg_22201	neg_53857	neg_07175	neg_14115	neg_05740	neg_17862	neg_09685	neg_01767	neg_52406	neg_21012	neg_50410	neg_10577	neg_13162	neg_03936	neg_00099	neg_02963	neg_21516	neg_47893	neg_07859	neg_41263	neg_08152	neg_24773	neg_11182	neg_11779	neg_26234	neg_25361	neg_32889	neg_11326	neg_09958	neg_43971	neg_34148	neg_24829	neg_03935	neg_06726	neg_25654	neg_07321	neg_29017	neg_21072	neg_32012	neg_24985	neg_51485	neg_40466	neg_12721	neg_07946	neg_18679	neg_11186	neg_19563	neg_39254	neg_30143	neg_49378	neg_17036	neg_16259	neg_32603	neg_10789	neg_25242	neg_14622	neg_30371	neg_13670	neg_46046	neg_20463	neg_12140	neg_02230	neg_36837	neg_38651	neg_41542	neg_25546	neg_33803	neg_29756	neg_48383	neg_39799	neg_52695	neg_15080	neg_21294	neg_29699	neg_05293	neg_16485	neg_06305	neg_31728	neg_18538	neg_21409	neg_25731	neg_33699	neg_18893	neg_11085	neg_20938	neg_02712	neg_24972	neg_09858	neg_29348	neg_29224	neg_30600	neg_14560	neg_26479	neg_03686	neg_13520	neg_25857	neg_31885	neg_21365	neg_09107	neg_47348	neg_29018	neg_37161	neg_05044	neg_02027	neg_04338	neg_11248	neg_23743	neg_47215	neg_04066	neg_28599	neg_18048	neg_03703	neg_05311	neg_54531	neg_25080	neg_05124	neg_24516	neg_09547	neg_00455	neg_37154	neg_21064	neg_11518	neg_22981	neg_12704	neg_31760	neg_31608	neg_22266	neg_00245	neg_22975	neg_49374	neg_17895	neg_38859	neg_20672	neg_05924	neg_24046	neg_23388	neg_10041	neg_25627	neg_14238	neg_30376	neg_27739	neg_48174	neg_24125	neg_09964	neg_25455	neg_31066	neg_14358	neg_04013	neg_11756	neg_39614	neg_43046	neg_28777	neg_32854	neg_09885	neg_19296	neg_21541	neg_13694	neg_11357	neg_41620	neg_43507	neg_03463	neg_04204	neg_34571	neg_32137	neg_27236	neg_30970	neg_06111	neg_22363	neg_15605	neg_33577	neg_27278	neg_16234	neg_06325	neg_10039	neg_33219	neg_23176	neg_06604	neg_10514	neg_16313	neg_46620	neg_35364	neg_12098	neg_18558	neg_11106	neg_10272	neg_32018	neg_08107	neg_11251	neg_04882	neg_15684	neg_09522	neg_16855	neg_33509	neg_28768	neg_33799	neg_37111	neg_10775	neg_34113	neg_28798	neg_35228	neg_32104	neg_33776	neg_25621	neg_09663	neg_33557	neg_26006	neg_11528	neg_20644	neg_30016	neg_13101	neg_13831	neg_05225	neg_09856	neg_20669	neg_32092	neg_03787	neg_12805	neg_15759	neg_06694	neg_44469	neg_14267	neg_18313	neg_05284	neg_20135	neg_19630	neg_28791	neg_21546	neg_01926	neg_02150	neg_04516	neg_25183	neg_27663	neg_30091	neg_37165	neg_03810	neg_27574	neg_43125	neg_16493	neg_20311	neg_37591	neg_00921	neg_03382	neg_00023	neg_37972	neg_28372	neg_16385	neg_31671	neg_11787	neg_11018	neg_03657	neg_26961	neg_03837	neg_25808	neg_31458	neg_03108	neg_14300	neg_16637	neg_18314	neg_14127	neg_46619	neg_46622	neg_05191	neg_24406	neg_10256	neg_15018	neg_31730	neg_32117	neg_25899	neg_23658	neg_05907	neg_21321	neg_34681	neg_12018	neg_27730	neg_38346	neg_21337	neg_17585	neg_33392	neg_08790	neg_38860	neg_30650	neg_36362	neg_20172	neg_19906	neg_15529	neg_23180	neg_22209	neg_00934	neg_29553	neg_04471	neg_31032	neg_01518	neg_27824	neg_20762	neg_42764	neg_08170	neg_22138	neg_21356	neg_18312	neg_27860	neg_11909	neg_15993	neg_05410	neg_13959	neg_36684	neg_42027	neg_16506	neg_29611	neg_38758	neg_29685	neg_36222	neg_06067	neg_05544	neg_24321	neg_19616	neg_19684	neg_16248	neg_00471	neg_52750	neg_29745	neg_11975	neg_51453	neg_46646	neg_13163	neg_36616	neg_16755	neg_31445	neg_01583	neg_46827	neg_06497	neg_09476	neg_21738	neg_04467	neg_11491	neg_00669	neg_15670	neg_07779	neg_04722	neg_52754	neg_29309	neg_02309	neg_25266	neg_08245	neg_04584	neg_01486	neg_32169	neg_21794	neg_36316	neg_29975	neg_17498	neg_46422	neg_12877	neg_38321	neg_27180	neg_20301	neg_25579	neg_01354	neg_18423	neg_15905	neg_06619	neg_50711	neg_06200	neg_10751	neg_20588	neg_24729	neg_17001	neg_27960	neg_14109	neg_34051	neg_22886	neg_31609	neg_06867	neg_05689	neg_12683	neg_30935	neg_04067	neg_09504	neg_19581	neg_33916	neg_01150	neg_19029	neg_13490	neg_03838	neg_12898	neg_24727	neg_06210	neg_02101	neg_39600	neg_01929	neg_20764	neg_36213	neg_15487	neg_30670	neg_25817	neg_10900	neg_19375	neg_46643	neg_02514	neg_20210	neg_16968	neg_25239	neg_03569	neg_17857	neg_21277	neg_25806	neg_06956	neg_12137	neg_20759	neg_33883	neg_47629	neg_16046	neg_25189	neg_00600	neg_28264	neg_26888	neg_27455	neg_33732	neg_15598	neg_06163	neg_18765	neg_47341	neg_19122	neg_20839	neg_38292	neg_00104	neg_38345	neg_19856	neg_09345	neg_05418	neg_00355	neg_23019	neg_16536	neg_21074	neg_23533	neg_10023	neg_04000	neg_01275	neg_47319	neg_17774	neg_21609	neg_23482	neg_22976	neg_31020	neg_12820	neg_09505	neg_17986	neg_09832	neg_29833	neg_07077	neg_09507	neg_08120	neg_06339	neg_48297	neg_06796	neg_06343	neg_48894	neg_48304	neg_07019	neg_35277	neg_36803	neg_04822	neg_16639	neg_40113	neg_17371	neg_52543	neg_32811	neg_24335	neg_53255	neg_23480	neg_33003	neg_43256	neg_36226	neg_13987	neg_24633	neg_11705	neg_09570	neg_44315	neg_09512	neg_25186	neg_33777	neg_32874	neg_18540	neg_04371	neg_15815	neg_22728	neg_04380	neg_30241	neg_08212	neg_04381	neg_17669	neg_22722	neg_23657	neg_47627	neg_12239	neg_20332	neg_45428	neg_21519	neg_22535	neg_34942	neg_44787	neg_38022	neg_01256	neg_09539	neg_38166	neg_39069	neg_24588	neg_26855	neg_33768	neg_27166	neg_13320	neg_09534	neg_35530	neg_22917	neg_33589	neg_15481	neg_32782	neg_25265	neg_21707	neg_17720	neg_08074	neg_21908	neg_04370	neg_27881	neg_24011	neg_31943	neg_52228	neg_12917	neg_17612	neg_26963	neg_39611	neg_32391	neg_13322	neg_09172	neg_12285	neg_46538	neg_33370	neg_14296	neg_33670	neg_16687	neg_34151	neg_53263	neg_23239	neg_28607	neg_30295	neg_20987	neg_17220	neg_04890	neg_25000	neg_20169	neg_33769	neg_24996	neg_24362	neg_13199	neg_10350	neg_02696	neg_12923	neg_01992	neg_10484	neg_13772	neg_00874	neg_22086	neg_03813	neg_26433	neg_32725	neg_16953	neg_06340	neg_18192	neg_18370	neg_14144	neg_42367	neg_29239	neg_10578	neg_11313	neg_38425	neg_15802	neg_20700	neg_12267	neg_15233	neg_05137	neg_13283	neg_17710	neg_15238	neg_27395	neg_12393	neg_00024	neg_36632	neg_06479	neg_19207	neg_10798	neg_30122	neg_26264	neg_09354	neg_47320	neg_36343	neg_51869	neg_08446	neg_07029	neg_19716	neg_27070	neg_02451	neg_04888	neg_03886	neg_30102	neg_29287	neg_13892	neg_05676	neg_07204	neg_12892	neg_31944	neg_10020	neg_33388	neg_21320	neg_18514	neg_24417	neg_07665	neg_04320	neg_18891	neg_12822	neg_14302	neg_07491	neg_30412	neg_39341	neg_04057	neg_20777	neg_31182	neg_05120	neg_05143	neg_21663	neg_13083	neg_31170	neg_31309	neg_11072	neg_23248	neg_30726	neg_12572	neg_09117	neg_22239	neg_25548	neg_22071	neg_16698	neg_18767	neg_16202	neg_09816	neg_39300	neg_37184	neg_37947	neg_19277	neg_25791	neg_28861	neg_10346	neg_13095	neg_15798	neg_30499	neg_53315	neg_22918	neg_45542	neg_05135	neg_03481	neg_50426	neg_00668	neg_14102	neg_04265	neg_07929	neg_12878	neg_47241	neg_29701	neg_17128	neg_21322	neg_23507	neg_08828	neg_49161	neg_10639	neg_19962	neg_45192	neg_02816	neg_07974	neg_24324	neg_20479	neg_38597	neg_23682	neg_31785	neg_31505	neg_13077	neg_10373	neg_10096	neg_13683	neg_11702	neg_27194	neg_25153	neg_06209	neg_09291	neg_49314	neg_29633	neg_20117	neg_09279	neg_36816	neg_15026	neg_01919	neg_32405	neg_28190	neg_52859	neg_17519	neg_39075	neg_03702	neg_42196	neg_11715	neg_17251	neg_32557	neg_12590	neg_03099	neg_27996	neg_05556	neg_20584	neg_21045	neg_29138	neg_02583	neg_47364	neg_08156	neg_05697	neg_30186	neg_30078	neg_40294	neg_34042	neg_50795	neg_11401	neg_03257	neg_17812	neg_13636	neg_12236	neg_10215	neg_18068	neg_25730	neg_22822	neg_10050	neg_17393	neg_12668	neg_02127	neg_08288	neg_24003	neg_32746	neg_01469	neg_12253	neg_14297	neg_14761	neg_23246	neg_29483	neg_29793	neg_37104	neg_20675	neg_13513	neg_17154	neg_33860	neg_06015	neg_28138	neg_32715	neg_45756	neg_12913	neg_11177	neg_49394	neg_12564	neg_09849	neg_24114	neg_12916	neg_47219	neg_17816	neg_01790	neg_04257	neg_07499	neg_15683	neg_37726	neg_21143	neg_43851	neg_34594	neg_10753	neg_18288	neg_21607	neg_05478	neg_20500	neg_22404	neg_19336	neg_32892	neg_20444	neg_06628	neg_12561	neg_28466	neg_22244	neg_28068	neg_07474	neg_43768	neg_09525	neg_19287	neg_30988	neg_21241	neg_41254	neg_08645	neg_12744	neg_23509	neg_25280	neg_22231	neg_22676	neg_06056	neg_03504	neg_23447	neg_33806	neg_34124	neg_02207	neg_01392	neg_41989	neg_39274	neg_41249	neg_12012	neg_22072	neg_20527	neg_10218	neg_20207	neg_29658	neg_24668	neg_19805	neg_29107	neg_18191	neg_33142	neg_38322	neg_07325	neg_27394	neg_16176	neg_03989	neg_04005	neg_13769	neg_31678	neg_13468	neg_01923	neg_22223	neg_10634	neg_12788	neg_17520	neg_35950	neg_22995	neg_52091	neg_15000	neg_29911	neg_44360	neg_29920	neg_30331	neg_31116	neg_43213	neg_07966	neg_38808	neg_06869	neg_29451	neg_18517	neg_31630	neg_06607	neg_14266	neg_37106	neg_06342	neg_34987	neg_07315	neg_21524	neg_19414	neg_20447	neg_04785	neg_07282	neg_31179	neg_13108	neg_31926	neg_23706	neg_21346	neg_26956	neg_22308	neg_20001	neg_46301	neg_17707	neg_32136	neg_10799	neg_12962	neg_11176	neg_07790	neg_21542	neg_04129	neg_12824	neg_11656	neg_23994	neg_22637	neg_06995	neg_09638	neg_17775	neg_11514	neg_05252	neg_22469	neg_22716	neg_34570	neg_00344	neg_07374	neg_49758	neg_25773	neg_02022	neg_12301	neg_06044	neg_23154	neg_23651	neg_10032	neg_05879	neg_07118	neg_44212	neg_01579	neg_09857	neg_05945	neg_33143	neg_05944	neg_04090	neg_19573	neg_08782	neg_22685	neg_11863	neg_11170	neg_51995	neg_52387	neg_13277	neg_29015	neg_18880	neg_13780	neg_02148	neg_18043	neg_20168	neg_42708	neg_01226	neg_02403	neg_04075	neg_23453	neg_31219	neg_25807	neg_12888	neg_18831	neg_25905	neg_09813	neg_12250	neg_25577	neg_20114	neg_24909	neg_29632	neg_17965	neg_28600	neg_11777	neg_43203	neg_15255	neg_22877	neg_27731	neg_27229	neg_18067	neg_04336	neg_07926	neg_31680	neg_12608	neg_11634	neg_13302	neg_29882	neg_05431	neg_21778	neg_31224	neg_21055	neg_21129	neg_20013	neg_33361	neg_05304	neg_12612	neg_25544	neg_15314	neg_26422	neg_53322	neg_04820	neg_50137	neg_18384	neg_11480	neg_22742	neg_03520	neg_02671	neg_19872	neg_34979	neg_17391	neg_23745	neg_17811	neg_04843	neg_05862	neg_07075	neg_13837	neg_34368	neg_30597	neg_22012	neg_12326	neg_29573	neg_14166	neg_20442	neg_25368	neg_09908	neg_18267	neg_13325	neg_41363	neg_04783	neg_15202	neg_10031	neg_10636	neg_44560	neg_05738	neg_21065	neg_11353	neg_06172	neg_30521	neg_37695	neg_11066	neg_27623	neg_07149	neg_04167	neg_19637	neg_08465	neg_19177	neg_40022	neg_17706	neg_21009	neg_14752	neg_13173	neg_13174	neg_26964	neg_05469	neg_02813	neg_46350	neg_09526	neg_22984	neg_04781	neg_22230	neg_04309	neg_02244	neg_23686	neg_09865	neg_08820	neg_19956	neg_50299	neg_14082	neg_27204	neg_22015	neg_16889	neg_05690	neg_37718	neg_47810	neg_27459	neg_31942	neg_20939	neg_17819	neg_05579	neg_22060	neg_23704	neg_42342	neg_12610	neg_01677	neg_35943	neg_01843	neg_18076	neg_31177	neg_33927	neg_24809	neg_14829	neg_23477	neg_02820	neg_53376	neg_22625	neg_19665	neg_03192	neg_02695	neg_16586	neg_21140	neg_15354	neg_21001	neg_04715	neg_18877	neg_15345	neg_05553	neg_12706	neg_15283	neg_14492	neg_00014	neg_10131	neg_12890	neg_15800	neg_17023	neg_30523	neg_26603	neg_22944	neg_24317	neg_17214	neg_26045	neg_08174	neg_07997	neg_44450	neg_11229	neg_03151	neg_36115	neg_15126	neg_41696	neg_10030	neg_31339	neg_26972	neg_48807	neg_27037	neg_30987	neg_30721	neg_09543	neg_00582	neg_13288	neg_29000	neg_03381	neg_12813	neg_12603	neg_37724	neg_04432	neg_31729	neg_02973	neg_27127	neg_17801	neg_08503	neg_11765	neg_22511	neg_11513	neg_04555	neg_22687	neg_05628	neg_33556	neg_29382	neg_21950	neg_12900	neg_19857	neg_15437	neg_19189	neg_08327	neg_07079	neg_06465	neg_33600	neg_40254	neg_25184	neg_23371	neg_42991	neg_02819	neg_09609	neg_18751	neg_13064	neg_13329	neg_10786	neg_30382	neg_03457	neg_17491	neg_20462	neg_05142	neg_10629	neg_09678	neg_10730	neg_00627	neg_44361	neg_00936	neg_18521	neg_24349	neg_08463	neg_52690	neg_05116	neg_02034	neg_21291	neg_11489	neg_32762	neg_31282	neg_25070	neg_16929	neg_11968	neg_49139	neg_12187	neg_23560	neg_08763	neg_03370	neg_07245	neg_29192	neg_13052	neg_18999	neg_42751	neg_18852	neg_21775	neg_28302	neg_06018	neg_30664	neg_31230	neg_28465	neg_07237	neg_22005	neg_21980	neg_17278	neg_19333	neg_00881	neg_10656	neg_15494	neg_45193	neg_13498	neg_05792	neg_22926	neg_24891	neg_28421	neg_24647	neg_32872	neg_00952	neg_31225	neg_19783	neg_19118	neg_10027	neg_29522	neg_06297	neg_02993	neg_05737	neg_24505	neg_22267	neg_01841	neg_14159	neg_33279	neg_11112	neg_02883	neg_15430	neg_14360	neg_03417	neg_31481	neg_02348	neg_15092	neg_12725	neg_15269	neg_23708	neg_30593	neg_11904	neg_23702	neg_10511	neg_22317	neg_51759	neg_22335	neg_23927	neg_47619	neg_16021	neg_09963	neg_16085	neg_44840	neg_18070	neg_24009	neg_44559	neg_07211	neg_19957	neg_24468	neg_10632	neg_25052	neg_12893	neg_24779	neg_26721	neg_42715	neg_18461	neg_12812	neg_34118	neg_12019	neg_16751	neg_09356	neg_47269	neg_12282	neg_25920	neg_36833	neg_30480	neg_02573	neg_36604	neg_18320	neg_12147	neg_12149	neg_23079	neg_10259	neg_29674	neg_16834	neg_18837	neg_25309	neg_39601	neg_06764	neg_16960	neg_05620	neg_41778	neg_13985	neg_21947	neg_09511	neg_15086	neg_29217	neg_16063	neg_37279	neg_11017	neg_06706	neg_52314	neg_04165	neg_31699	neg_21503	neg_19992	neg_01920	neg_25446	neg_17503	neg_51271	neg_23698	neg_03157	neg_35746	neg_19250	neg_05736	neg_32739	neg_17977	neg_53790	neg_23438	neg_34154	neg_42721	neg_27461	neg_20665	neg_33134	neg_19866	neg_02473	neg_54294	neg_11360	neg_08942	neg_27862	neg_19608	neg_11327	neg_33249	neg_08637	neg_23534	neg_28794	neg_17089	neg_11343	neg_23446	neg_34207	neg_06108	neg_00864	neg_49339	neg_52112	neg_17325	neg_27222	neg_19785	neg_28795	neg_01229	neg_10482	neg_01290	neg_19135	neg_15580	neg_36594	neg_15410	neg_49133	neg_28668	neg_02977	neg_10374	neg_39257	neg_17526	neg_02160	neg_08794	neg_17117	neg_20115	neg_23746	neg_30971	neg_02467	neg_05626	neg_12007	neg_18939	neg_11421	neg_03335	neg_10455	neg_39932	neg_30120	neg_07202	neg_18568	neg_32893	neg_07776	neg_05235	neg_22987	neg_21097	neg_21518	neg_30801	neg_19936	neg_21057	neg_24981	neg_20754	neg_29210	neg_30153	neg_22403	neg_09327	neg_12414	neg_30379	neg_30500	neg_24342	neg_23455	neg_48367	neg_41228	neg_11576	neg_03906	neg_08283	neg_14823	neg_23179	neg_04246	neg_32091	neg_16861	neg_23209	neg_30496	neg_53964	neg_21062	neg_23093	neg_24515	neg_46302	neg_22974	neg_34840	neg_14551	neg_16010	neg_34598	neg_16269	neg_05484	neg_13192	neg_09021	neg_19939	neg_01446	neg_26561	neg_03833	neg_22237	neg_24916	neg_21092	neg_14494	neg_10345	neg_23723	neg_53765	neg_27199	neg_53773	neg_19361	neg_16957	neg_09572	neg_27811	neg_00389	neg_20457	neg_27891	neg_15273	neg_34217	neg_08037	neg_20201	neg_24521	neg_21351	neg_12144	neg_28205	neg_09277	neg_20369	neg_25946	neg_19937	neg_14613	neg_12494	neg_17604	neg_49318	neg_15973	neg_01030	neg_43778	neg_07777	neg_19364	neg_40023	neg_30864	neg_06907	neg_09842	neg_48617	neg_03309	neg_09016	neg_14188	neg_19206	neg_20098	neg_12003	neg_16609	neg_09847	neg_36597	neg_30453	neg_31784	neg_29877	neg_24815	neg_51760	neg_21548	neg_18306	neg_02146	neg_19751	neg_24514	neg_19130	neg_03536	neg_38770	neg_30604	neg_06843	neg_04594	neg_18004	neg_11344	neg_43257	neg_06034	neg_24714	neg_11989	neg_10541	neg_48303	neg_07310	neg_19749	neg_13961	neg_21790	neg_17207	neg_17032	neg_02211	neg_22436	neg_46961	neg_46872	neg_11695	neg_44275	neg_24726	neg_13001	neg_15595	neg_08417	neg_22305	neg_11868	neg_47626	neg_00950	neg_38460	neg_25572	neg_15170	neg_05108	neg_32927	neg_11250	neg_02936	neg_12096	neg_19144	neg_07930	neg_22192	neg_26200	neg_01828	neg_31472	neg_13337	neg_02185	neg_29790	neg_11760	neg_13873	neg_41127	neg_28316	neg_10280	neg_22466	neg_16078	neg_39947	neg_12341	neg_07959	neg_28084	neg_24304	neg_18066	neg_03620	neg_22009	neg_23203	neg_44646	neg_15009	neg_45850	neg_03579	neg_43508	neg_31695	neg_33772	neg_34105	neg_28554	neg_02689	neg_04812	neg_05786	neg_48083	neg_22684	neg_21253	neg_14002	neg_13963	neg_29729	neg_02345	neg_26802	neg_12777	neg_01269	neg_31251	neg_05430	neg_05425	neg_33937	neg_08011	neg_15485	neg_19086	neg_31176	neg_09045	neg_01449	neg_22241	neg_14655	neg_32038	neg_09793	neg_17026	neg_06886	neg_03303	neg_24964	neg_47538	neg_19025	neg_04619	neg_21405	neg_38064	neg_10386	neg_09085	neg_20838	neg_31612	neg_51588	neg_02632	neg_30363	neg_14774	neg_10327	neg_12825	neg_17926	neg_12601	neg_17341	neg_18231	neg_35705	neg_42171	neg_10288	neg_07861	neg_20895	neg_04775	neg_20889	neg_35534	neg_05775	neg_07095	neg_08303	neg_05273	neg_21139	neg_12879	neg_29404	neg_26166	neg_25715	neg_18566	neg_29004	neg_49586	neg_06807	neg_23264	neg_22318	neg_26600	neg_21520	neg_13343	neg_08396	neg_22310	neg_20215	neg_24442	neg_09502	neg_23177	neg_22653	neg_10764	neg_23839	neg_10255	neg_20295	neg_37962	neg_09255	neg_31911	neg_21497	neg_26863	neg_19453	neg_27276	neg_17927	neg_03689	neg_32406	neg_13443	neg_16958	neg_10240	neg_30188	neg_03198	neg_05576	neg_26059	neg_03096	neg_25354	neg_46728	neg_39299	neg_21499	neg_03626	neg_53946	neg_09259	neg_26416	neg_26902	neg_15504	neg_49771	neg_30365	neg_27009	neg_08407	neg_33397	neg_19696	neg_03540	neg_04004	neg_20310	neg_09068	neg_19090	neg_15526	neg_05949	neg_31130	neg_17469	neg_11022	neg_15488	neg_23760	neg_16868	neg_12146	neg_14261	neg_23183	neg_24117	neg_00491	neg_31496	neg_13962	neg_33948	neg_06331	neg_14004	neg_21620	neg_28139	neg_03136	neg_13502	neg_30320	neg_00365	neg_00048	neg_23755	neg_25346	neg_27568	neg_10518	neg_07283	neg_27203	neg_14992	neg_33028	neg_17250	neg_18458	neg_05037	neg_30972	neg_21063	neg_24650	neg_25972	neg_22243	neg_14918	neg_13051	neg_24348	neg_27760	neg_11657	neg_44541	neg_26576	neg_20794	neg_01915	neg_07998	neg_18460	neg_16083	neg_22090	neg_25366	neg_08298	neg_26135	neg_20727	neg_22692	neg_18113	neg_15281	neg_02579	neg_21479	neg_05915	neg_03075	neg_17195	neg_09996	neg_11295	neg_33742	neg_15074	neg_10387	neg_05994	neg_26654	neg_03491	neg_49588	neg_17735	neg_11144	neg_03445	neg_29507	neg_22874	neg_40255	neg_18024	neg_23765	neg_21060	neg_44075	neg_11530	neg_04474	neg_17767	neg_02038	neg_18892	neg_18382	neg_17698	neg_10523	neg_18634	neg_17530	neg_23568	neg_19374	neg_09794	neg_08027	neg_21995	neg_48199	neg_05466	neg_45939	neg_30558	neg_18108	neg_19587	neg_09961	neg_33555	neg_06188	neg_09529	neg_31406	neg_30720	neg_21323	neg_34740	neg_20874	neg_02971	neg_17222	neg_15731	neg_21073	neg_31829	neg_47823	neg_27863	neg_23636	neg_13941	neg_42480	neg_18281	neg_21724	neg_23742	neg_10527	neg_16381	neg_04625	neg_16400	neg_09098	neg_26368	neg_33356	neg_27089	neg_11529	neg_38344	neg_10891	neg_17027	neg_49759	neg_19302	neg_14875	neg_05598	neg_21997	neg_37240	neg_19928	neg_23095	neg_32068	neg_14077	neg_08611	neg_31489	neg_24913	neg_01258	neg_18463	neg_14758	neg_08289	neg_22820	neg_45195	neg_04272	neg_24540	neg_31696	neg_02700	neg_05851	neg_21986	neg_25980	neg_33389	neg_14705	neg_15507	neg_25456	neg_04691	neg_25815	neg_19103	neg_40292	neg_16954	neg_02690	neg_08164	neg_25842	neg_19930	neg_06791	neg_09320	neg_16518	neg_38484	neg_16821	neg_10487	neg_20314	neg_25751	neg_27117	neg_05931	neg_12808	neg_11547	neg_40223	neg_38120	neg_27680	neg_34652	neg_29961	neg_22654	neg_20208	neg_16327	neg_25235	neg_10147	neg_17589	neg_08639	neg_06275	neg_04901	neg_17880	neg_30974	neg_45809	neg_41207	neg_15356	neg_52748	neg_16869	neg_35736	neg_12815	neg_20986	neg_06258	neg_04468	neg_31816	neg_11533	neg_09034	neg_33741	neg_21085	neg_21700	neg_16030	neg_25635	neg_16467	neg_50707	neg_13762	neg_15492	neg_00946	neg_50714	neg_04954	neg_18211	neg_21844	neg_28803	neg_18827	neg_20999	neg_09674	neg_02147	neg_04938	neg_20765	neg_10038	neg_07977	neg_11774	neg_11382	neg_43000	neg_28285	neg_06198	neg_04009	neg_12663	neg_10318	neg_24982	neg_18806	neg_16334	neg_13703	neg_04852	neg_14972	neg_10049	neg_52196	neg_14597	neg_31377	neg_19350	neg_00660	neg_32118	neg_47267	neg_11195	neg_19547	neg_12562	neg_06190	neg_09722	neg_07160	neg_17598	neg_22022	neg_08459	neg_19328	neg_19538	neg_07214	neg_16239	neg_18022	neg_31820	neg_17249	neg_20288	neg_24568	neg_19369	neg_04476	neg_03401	neg_18450	neg_18592	neg_21671	neg_03628	neg_24130	neg_05234	neg_33759	neg_00380	neg_10995	neg_19372	neg_22681	neg_15501	neg_12811	neg_40546	neg_32328	neg_03750	neg_13105	neg_23502	neg_10378	neg_11359	neg_13654	neg_18695	neg_25288	neg_04693	neg_02151	neg_19107	neg_38842	neg_29006	neg_11612	neg_19395	neg_14832	neg_22657	neg_08183	neg_21459	neg_27867	neg_12836	neg_03398	neg_04414	neg_16690	neg_38459	neg_11067	neg_21128	neg_44313	neg_34934	neg_15519	neg_33944	neg_12807	neg_14301	neg_19251	neg_21795	neg_22140	neg_19925	neg_14177	neg_18046	neg_16879	neg_16707	neg_12950	neg_35669	neg_52746	neg_15853	neg_11196	neg_04274	neg_11084	neg_27072	neg_29106	neg_05251	neg_49597	neg_01031	neg_19026	neg_06658	neg_12828	neg_18112	neg_35816	neg_16776	neg_02004	neg_01429	neg_45693	neg_05190	neg_40054	neg_38215	neg_11003	neg_46420	neg_47133	neg_18110	neg_01218	neg_24110	neg_14057	neg_12919	neg_02723	neg_03966	neg_06191	neg_20693	neg_00973	neg_12000	neg_21872	neg_25763	neg_13696	neg_16006	neg_03274	neg_28793	neg_12335	neg_20011	neg_23567	neg_18317	neg_05841	neg_03606	neg_32236	neg_15910	neg_16573	neg_22857	neg_17824	neg_21874	neg_09820	neg_00724	neg_03146	neg_07297	neg_48082	neg_28276	neg_33658	neg_11988	neg_09346	neg_10847	neg_23214	neg_04805	neg_20974	neg_16634	neg_17852	neg_09591	neg_28427	neg_05735	neg_05281	neg_04832	neg_34742	neg_28166	neg_34050	neg_15466	neg_14694	neg_03678	neg_03143	neg_02090	neg_35581	neg_14769	neg_24298	neg_22953	neg_19454	neg_30055	neg_15522	neg_08726	neg_17514	neg_21886	neg_00670	neg_24109	neg_21066	neg_18532	neg_19539	neg_28879	neg_06670	neg_18028	neg_23094	neg_07858	neg_22261	neg_32958	neg_30690	neg_30784	neg_23414	neg_07105	neg_43272	neg_00705	neg_00367	neg_18388	neg_15588	neg_05682	neg_18674	neg_25771	neg_12178	neg_00022	neg_10528	neg_12814	neg_28617	neg_18158	neg_06635	neg_23129	neg_29884	neg_03734	neg_42717	neg_19360	neg_03739	neg_14851	neg_22754	neg_21965	neg_51938	neg_12573	neg_25919	neg_30366	neg_09834	neg_22073	neg_15764	neg_24923	neg_13709	neg_32163	neg_07187	neg_01647	neg_27202	neg_22260	neg_01458	neg_15346	neg_14487	neg_16258	neg_08051	neg_15782	neg_02424	neg_15725	neg_16074	neg_15339	neg_07161	neg_29450	neg_29620	neg_12554	neg_18764	neg_17805	neg_13061	neg_03824	neg_24952	neg_07274	neg_09524	neg_07931	neg_17524	neg_07136	neg_12949	neg_02200	neg_17892	neg_37049	neg_09336	neg_27736	neg_09831	neg_15388	neg_22262	neg_22884	neg_21155	neg_15776	neg_13111	neg_09839	neg_07525	neg_23992	neg_09467	neg_18835	neg_10044	neg_22259	neg_24896	neg_06483	neg_01852	neg_17225	neg_22320	neg_17808	neg_21791	neg_12269	neg_20366	neg_19452	neg_12017	neg_11709	neg_20719	neg_31830	neg_23519	neg_18406	neg_22200	neg_13697	neg_21362	neg_18052	neg_21396	neg_20578	neg_31379	neg_18682	neg_34117	neg_07267	neg_14702	neg_23159	neg_09633	neg_31181	neg_04990	neg_23905	neg_09202	neg_25306	neg_46256	neg_38631	neg_06654	neg_17796	neg_36602	neg_32339	neg_21873	neg_16633	neg_29690	neg_03299	neg_13893	neg_04585	neg_05873	neg_29907	neg_17202	neg_14529	neg_17673	neg_17839	neg_20774	neg_27844	neg_04454	neg_18691	neg_16033	neg_07962	neg_02825	neg_05188	neg_30292	neg_01121	neg_21308	neg_35533	neg_21324	neg_15282	neg_50638	neg_05581	neg_30239	neg_15514	neg_10129	neg_18993	neg_23836	neg_25602	neg_29199	neg_24893	neg_16075	neg_17221	neg_48126	neg_01801	neg_33060	neg_03749	neg_18671	neg_23838	neg_31423	neg_04692	neg_22546	neg_07567	neg_06435	neg_15265	neg_02387	neg_27463	neg_18387	neg_27103	neg_10980	neg_04988	neg_44308	neg_18678	neg_03627	neg_49064	neg_06379	neg_28419	neg_02116	neg_19393	neg_24804	neg_24007	neg_20507	neg_08050	neg_20892	neg_20421	neg_42396	neg_08108	neg_15500	neg_03221	neg_15407	neg_02702	neg_21723	neg_16941	neg_21948	neg_12153	neg_22187	neg_04262	neg_39537	neg_21296	neg_25507	neg_30522	neg_05558	neg_38867	neg_28461	neg_10755	neg_19567	neg_28553	neg_04268	neg_14435	neg_04702	neg_54072	neg_13988	neg_14162	neg_50927	neg_21290	neg_07906	neg_07934	neg_36859	neg_36400	neg_10397	neg_29642	neg_35580	neg_14601	neg_05051	neg_22925	neg_27821	neg_03962	neg_11291	neg_28512	neg_23571	neg_06174	neg_20014	neg_28863	neg_21473	neg_06347	neg_33941	neg_07130	neg_04688	neg_20292	neg_14068	neg_24105	neg_13072	neg_13097	neg_09069	neg_17670	neg_12810	neg_19299	neg_26928	neg_37367	neg_15512	neg_18927	neg_14987	neg_02895	neg_06870	neg_17405	neg_46196	neg_17870	neg_28281	neg_13154	neg_24634	neg_29389	neg_05596	neg_03670	neg_13170	neg_15592	neg_13338	neg_04069	neg_04644	neg_35398	neg_27572	neg_06477	neg_13777	neg_15259	neg_18064	neg_15765	neg_10815	neg_13590	neg_27462	neg_08778	neg_23940	neg_23342	neg_18648	neg_47811	neg_32563	neg_22004	neg_07590	neg_08330	neg_19359	neg_23632	neg_13938	neg_17301	neg_04496	neg_04654	neg_21979	neg_30364	neg_02675	neg_53147	neg_32245	neg_10655	neg_24062	neg_00721	neg_31401	neg_24010	neg_20481	neg_11753	neg_33580	neg_11253	neg_14740	neg_33325	neg_04956	neg_14234	neg_14063	neg_15901	neg_21492	neg_26177	neg_22236	neg_17509	neg_18303	neg_19921	neg_18725	neg_12558	neg_16783	neg_19390	neg_17218	neg_19635	neg_32430	neg_02724	neg_10607	neg_15503	neg_03754	neg_18672	neg_25824	neg_09432	neg_39519	neg_03103	neg_11707	neg_21157	neg_13492	neg_37051	neg_28649	neg_16022	neg_28494	neg_11314	neg_19351	neg_05189	neg_17725	neg_02303	neg_10398	neg_25188	neg_06349	neg_21525	neg_12559	neg_18593	neg_16310	neg_15761	neg_15012	neg_36771	neg_05070	neg_48342	neg_10024	neg_17448	neg_17731	neg_17413	neg_09331	neg_09342	neg_38485	neg_07117	neg_08770	neg_24127	neg_24061	neg_30479	neg_21408	neg_15261	neg_21505	neg_13346	neg_05301	neg_15094	neg_31437	neg_02138	neg_48348	neg_14290	neg_03199	neg_50839	neg_21515	neg_18563	neg_21471	neg_45990	neg_17215	neg_20515	neg_35306	neg_12592	neg_17379	neg_26399	neg_05845	neg_25051	neg_08109	neg_23364	neg_24177	neg_22683	neg_13761	neg_44206	neg_38599	neg_05993	neg_10969	neg_31819	neg_27345	neg_23178	neg_15868	neg_31342	neg_07845	neg_20289	neg_13497	neg_27010	neg_19534	neg_17537	neg_18565	neg_44160	neg_16945	neg_05763	neg_16024	neg_12138	neg_10028	neg_16032	neg_05929	neg_13116	neg_15789	neg_01667	neg_10267	neg_16028	neg_52194	neg_15509	neg_14990	neg_18489	neg_06630	neg_14237	neg_22656	neg_07848	neg_15267	neg_40490	neg_28637	neg_00424	neg_18073	neg_08275	neg_13328	neg_21741	neg_54178	neg_20756	neg_12548	neg_50947	neg_32119	neg_12143	neg_21280	neg_21606	neg_37946	neg_10503	neg_26652	neg_06949	neg_36603	neg_25748	neg_06031	neg_06685	neg_27624	neg_07307	neg_25442	neg_21156	neg_21761	neg_15274	neg_32729	neg_26163	neg_20562	neg_15786	neg_32926	neg_03908	neg_15748	neg_10992	neg_13098	neg_11212	neg_20294	neg_11723	neg_17237	neg_07188	neg_07689	neg_05141	neg_29427	neg_27899	neg_27102	neg_06328	neg_25030	neg_12287	neg_12325	neg_11011	neg_06803	neg_11549	neg_06014	neg_15431	neg_53711	neg_05848	neg_03562	neg_17224	neg_12278	neg_18023	neg_02544	neg_42976	neg_29523	neg_04472	neg_24126	neg_14959	neg_05056	neg_05438	neg_30449	neg_12470	neg_32855	neg_20715	neg_13092	neg_06856	neg_14060	neg_25190	neg_11757	neg_48801	neg_16387	neg_23997	neg_44309	neg_22965	neg_04267	neg_21472	neg_16726	neg_06529	neg_18239	neg_23635	neg_05874	neg_04223	neg_05849	neg_02633	neg_26704	neg_04807	neg_06999	neg_24921	neg_23098	neg_16415	neg_11825	neg_23532	neg_02162	neg_08082	neg_41196	neg_26413	neg_13738	neg_04116	neg_04271	neg_10244	neg_06614	neg_14729	neg_38755	neg_21282	neg_16713	neg_16045	neg_20105	neg_13383	neg_04163	neg_07287	neg_33563	neg_18552	neg_13089	neg_22023	neg_23656	neg_53826	neg_29189	neg_14994	neg_04814	neg_16928	neg_06789	neg_03032	neg_28079	neg_04169	neg_04249	neg_33858	neg_17930	neg_12591	neg_17507	neg_12390	neg_22545	neg_15769	neg_07455	neg_09171	neg_14748	neg_05452	neg_05468	neg_19370	neg_24918	neg_17886	neg_09930	neg_30326	neg_17807	neg_41197	neg_33384	neg_18078	neg_36356	neg_25359	neg_26398	neg_43128	neg_15395	neg_41488	neg_19017	neg_17402	neg_02117	neg_10774	neg_11507	neg_17217	neg_53771	neg_24795	neg_02299	neg_22723	neg_31681	neg_28288	neg_13641	neg_18973	neg_19099	neg_10532	neg_39156	neg_06199	neg_06105	neg_11184	neg_09348	neg_15276	neg_22427	neg_33336	neg_19822	neg_19990	neg_23127	neg_16701	neg_07082	neg_22919	neg_02990	neg_23220	neg_05772	neg_14820	neg_03835	neg_34034	neg_24894	neg_09325	neg_32067	neg_17226	neg_18123	neg_01670	neg_23711	neg_05707	neg_26657	neg_18105	neg_11937	neg_24503	neg_14232	neg_19544	neg_47876	neg_29689	neg_09032	neg_23376	neg_34580	neg_47220	neg_16049	neg_13081	neg_14989	neg_14754	neg_17574	neg_12276	neg_12905	neg_17219	neg_19636	neg_19141	neg_03937	neg_19102	neg_10168	neg_29183	neg_14828	neg_19096	neg_07987	neg_10276	neg_22724	neg_19111	neg_41225	neg_15252	neg_04369	neg_13489	neg_23340	neg_05048	neg_02144	neg_20983	neg_16955	neg_25037	neg_11955	neg_19358	neg_05392	neg_07450	neg_01806	neg_39447	neg_11780	neg_37953	neg_19878	neg_21739	neg_19445	neg_29643	neg_10037	neg_16079	neg_07603	neg_13333	neg_24341	neg_24068	neg_25241	neg_36047	neg_04927	neg_26570	neg_23510	neg_04989	neg_04168	neg_17822	neg_25289	neg_02145	neg_15763	neg_07989	neg_28799	neg_13088	neg_21786	neg_02992	neg_12831	neg_04680	neg_09829	neg_41077	neg_07841	neg_18876	neg_15335	neg_17894	neg_07278	neg_13434	neg_13616	neg_19105	neg_31411	neg_29036	neg_32997	neg_25041	neg_22392	neg_17186	neg_04483	neg_17209	neg_26785	neg_10213	neg_09124	neg_06720	neg_03197	neg_04919	neg_39455	neg_10175	neg_08287	neg_16095	neg_42782	neg_21668	neg_02210	neg_06204	neg_12568	neg_36601	neg_21252	neg_12277	neg_20297	neg_08175	neg_08641	neg_08867	neg_13030	neg_16397	neg_04275	neg_19356	neg_21196	neg_15271	neg_23308	neg_34216	neg_52714	neg_11834	neg_18238	neg_21882	neg_05829	neg_15254	neg_17855	neg_16314	neg_02425	neg_31954	neg_21611	neg_04935	neg_32145	neg_19609	neg_28415	neg_06912	neg_44640	neg_16026	neg_17854	neg_17096	neg_11350	neg_25369	neg_08440	neg_17602	neg_23570	neg_11905	neg_11027	neg_12154	neg_21708	neg_32730	neg_16329	neg_18881	neg_14762	neg_09057	neg_14497	neg_21226	neg_11332	neg_17501	neg_16939	neg_34456	neg_16097	neg_52779	neg_24768	neg_03229	neg_15006	neg_16023	neg_08247	neg_08285	neg_18025	neg_02797	neg_13650	neg_14815	neg_17600	neg_24911	neg_13901	neg_07028	neg_19854	neg_03572	neg_02897	neg_10216	neg_04208	neg_03105	neg_06300	neg_16025	neg_12781	neg_28641	neg_14186	neg_13096	neg_12413	neg_16220	neg_13418	neg_17312	neg_10377	neg_09513	neg_29402	neg_04434	neg_28496	neg_04731	neg_36992	neg_02464	neg_09665	neg_05766	neg_23901	neg_10392	neg_15911	neg_15981	neg_17122	neg_01892	neg_15093	neg_33657	neg_17603	neg_34980	neg_04507	neg_15827	neg_12013	neg_03277	neg_18290	neg_15066	neg_09714	neg_22914	neg_16316	neg_41367	neg_03208	neg_20470	neg_14751	neg_15336	neg_17815	neg_21670	neg_07281	neg_10772	neg_11213	neg_23910	neg_20473	neg_18159	neg_05058	neg_23096	neg_04931	neg_08881	neg_04173	neg_20579	neg_21502	neg_30973	neg_18711	neg_51941	neg_14817	neg_24917	neg_20498	neg_23372	neg_22306	neg_13082	neg_19283	neg_04501	neg_05696	neg_07319	neg_03526	neg_22824	neg_33798	neg_12770	neg_08169	neg_46492	neg_14498	neg_15081	neg_17311	neg_04160	neg_14489	neg_38807	neg_03693	neg_20577	neg_18385	neg_21579	neg_17319	neg_15532	neg_13106	neg_04164	neg_23125	neg_52749	neg_18829	neg_18124	neg_11666	neg_15118	neg_04799	neg_14493	neg_24111	neg_15279	neg_22222	neg_29401	neg_02223	neg_03113	neg_20773	neg_24777	neg_12025	neg_04479	neg_16070	neg_07612	neg_05136	neg_14985	neg_28949	neg_42202	neg_09833	neg_09861	neg_09025	neg_19821	neg_19824	neg_13063	neg_02697	neg_29634	neg_19927	neg_40153	neg_11180	neg_17223	neg_10245	neg_19874	neg_32590	neg_03573	neg_06045	neg_23026	neg_21407	neg_18833	neg_42979	neg_20576	neg_14759	neg_04588	neg_24565	neg_03836	neg_13104	neg_22309	neg_06334	neg_14753	neg_09542	neg_24222	neg_28618	neg_28408	neg_19873	neg_15260	neg_06621	neg_11627	neg_24559	neg_10638	neg_12671	neg_07275	neg_08610	neg_21905	neg_04657	neg_18830	neg_03310	neg_14202	neg_05486	neg_25945	neg_52313	neg_16692	neg_10780	neg_09412	neg_04078	neg_17231	neg_14600	neg_50771	neg_16696	neg_17204	neg_22063	neg_10405	neg_22980	neg_53104	neg_32302	neg_23343	neg_16691	neg_22747	neg_07348	neg_53758	neg_34354	neg_06453	neg_23060	neg_16774	neg_16226	neg_06164	neg_20150	neg_05937	neg_02256	neg_20293	neg_34414	neg_12557	neg_11155	neg_12778	neg_12789	neg_15165	neg_23506	neg_04253	neg_04773	neg_15002	neg_28868	neg_26417	neg_16333	neg_10998	neg_23373	neg_04333	neg_03340	neg_12555	neg_04900	neg_46591	neg_22153	neg_28869	neg_12263	neg_22923	neg_16077	neg_15005	neg_04433	neg_06618	neg_20985	neg_04074	neg_14236	neg_14192	neg_16330	neg_07772	neg_06032	neg_17516	neg_34033	neg_14699	neg_16773	neg_21720	neg_23126	neg_21506	neg_24919	neg_26162	neg_30380	neg_14765	neg_02088	neg_09353	neg_15760	neg_05683	neg_13286	neg_52800	neg_21669	neg_11141	neg_17510	neg_16940	neg_22019	neg_36877	neg_20148	neg_13907	neg_15648	neg_14499	neg_11903	neg_14596	neg_21840	neg_36560	neg_14350	neg_14594	neg_14756	neg_06523	neg_05039	neg_14076	neg_19357	neg_44179	neg_29788	neg_04079	neg_17893	neg_08157	neg_03101	neg_13704	neg_18500	neg_14304	neg_15429	neg_16416	neg_30244	neg_16684	neg_24343	neg_11936	neg_05043	neg_02326	neg_31822	neg_15828	neg_15248	neg_23339	neg_25588	neg_15078	neg_30603	neg_24006	neg_17194	neg_14491	neg_37424	neg_14197	neg_14506	neg_17504	neg_22547	neg_12297	neg_19986	neg_17804	neg_04824	neg_16231	neg_10694	neg_09319	neg_06205	neg_07696	neg_04310	neg_06644	neg_30236	neg_04929	neg_22041	neg_17658	neg_20897	neg_16459	neg_13990	neg_06530	neg_17508	neg_14465	neg_03857	neg_43856	neg_19926	neg_19876	neg_09123	neg_12313	neg_21759	neg_17607	neg_06332	neg_04861	neg_18709	neg_17521	neg_03213	neg_16466	neg_06800	neg_07454	neg_12790	neg_28140	neg_17810	neg_14996	neg_04856	neg_07818	neg_16768	neg_08861	neg_17995	neg_06473	neg_17859	neg_11158	neg_12084	neg_06459	neg_11383	neg_14194	neg_52801	neg_10354	neg_07465	neg_22186	neg_05797	neg_18111	neg_14914	neg_14230	neg_11996	neg_25567	neg_03863	neg_03834	neg_13698	neg_06653	neg_16529	neg_26167	neg_09328	neg_42994	neg_17021	neg_14965	neg_12266	neg_34221	neg_16328	neg_14056	neg_15095	neg_17599	neg_06454	neg_22983	neg_18386	neg_33294	neg_07878	neg_15075	neg_13190	neg_13580	neg_09814	neg_14995	neg_07581	neg_09128
Samp_M15	-0.835739	-0.797604	-0.840242	-0.366334	0.510816	-0.8749	-0.492554	0.471795	-0.602236	-0.685387	-1.15952	-0.0699669	0.42348	0.173147	-1.39836	-0.0515328	-0.171731	-0.409258	-0.873662	-0.337808	0.368747	-0.271194	-0.0881264	-0.600995	0.166056	-0.837338	-0.238564	-0.839608	-0.527629	-0.582937	-0.855221	0.470328	0.561017	-0.409666	0.39915	-0.587199	-1.0866	-1.46471	-0.242751	0.446858	0.050307	-0.733411	-0.572301	-0.392903	-0.139553	-0.734433	-0.44218	1.24135	-0.765841	-0.301414	-0.625251	-0.213669	-1.54339	-1.21009	-1.80302	0.289959	0.291436	0.340641	-1.93172	-1.43114	-0.588956	0.499219	-0.532265	0.321379	-0.0500307	-0.590599	-0.467905	-0.444091	-0.5597	-0.115722	-0.646389	-1.96347	-0.656649	-0.506756	-1.93507	-0.93192	-0.336242	-2.15985	-2.14139	-0.882168	-0.675751	-0.735146	-2.25181	-0.803088	-0.440897	0.105091	0.318261	-0.927732	0.679003	0.0492839	-3.15761	1.01942	0.0695354	0.0971694	1.96795	-0.603927	-0.363055	-0.963159	-1.82418	-0.119821	-0.937031	-1.09014	-0.613635	-0.878667	-0.917527	-0.520896	-0.533396	-1.01762	-0.46316	1.02754	0.390687	-0.766122	-0.349273	0.0865467	-0.422986	-0.758526	-0.648558	0.89209	-1.58009	-0.0384438	-0.0381271	-1.66658	-0.922927	-0.504615	-0.967219	-0.393897	-0.364983	-0.564898	-0.457096	-0.716919	-0.858964	-1.633	-1.09523	-0.504921	-2.00222	0.199889	-0.54842	-0.162188	0.235137	-0.713021	-1.58856	-0.923586	-1.87553	-0.519705	0.0397894	1.94837	-0.479075	-0.369517	-0.792343	2.10101	-0.498796	-0.909774	-0.913013	-0.576112	-0.936824	-0.617193	-1.11762	-0.0322085	0.273874	-2.25237	-0.610434	-0.0364093	-0.363072	-0.13203	-0.631763	-0.665763	0.337138	-0.607147	-0.613724	-0.14965	-0.0352886	-0.316168	0.0162482	-0.0581917	-0.652827	-0.881158	0.43278	0.0462185	-0.55293	-0.747016	-0.436667	-0.813085	-1.03104	-0.0359364	-0.764583	-0.258485	-1.65659	-0.8577	0.0473252	-2.01686	-1.10145	0.521184	-0.613276	1.79443	-1.29717	0.821885	0.112356	-0.231351	-1.33656	-2.28161	-0.593716	-1.10863	-1.37058	0.072865	-0.263219	1.2334	-2.10122	-0.472839	-0.771134	-1.15566	-2.35247	-2.39905	0.0163156	-2.43792	0.49997	-0.356804	0.3495	-0.567855	-0.511987	-0.468294	0.586008	0.958502	-3.53235	-0.39018	-0.341746	1.89954	-2.99579	-1.31159	-0.0992275	-0.615141	-0.434803	-2.12367	1.01284	1.31058	-1.02572	0.052012	-1.73611	-1.21839	0.206527	-0.955011	-1.21839	-0.713752	-1.0001	0.000408949	-1.22774	-0.466248	-0.687181	-0.679199	-0.546936	-0.91146	-0.997484	-1.55159	0.604312	-0.480031	0.164903	-0.505648	-0.986343	-0.70539	0.111735	0.894295	-0.386363	-0.567221	-0.755315	-2.9918	-0.737496	0.993674	-1.47235	-1.71445	-0.811706	-1.84745	-0.639253	0.599648	0.0168535	-1.53583	-0.671229	0.00168458	0.462833	-0.164047	-0.87771	-1.27281	0.362225	-0.837276	-0.634884	-2.1928	0.550492	-0.59511	-0.836833	-0.707671	1.04084	-1.27746	0.036841	-0.970052	-0.790068	-0.874228	-0.914574	-0.190407	-0.24017	-0.607744	-1.09637	-0.605903	-0.684032	-0.448764	-0.456791	0.176263	-0.958857	0.574864	1.06021	0.0565747	-0.674132	0.633398	-0.0446438	-0.391204	0.94072	-0.115399	1.19427	0.830432	-0.540255	0.183933	-0.337501	0.519394	-0.444948	-1.80419	-0.39353	-0.422708	-0.536077	-0.230236	-0.556677	0.245086	-1.23436	-0.792327	0.105469	-0.160829	-0.520401	-0.860624	0.101631	-1.39522	-0.670486	0.278647	0.129863	-0.696012	-0.767426	-1.07627	0.340066	-0.248377	0.148688	1.04557	0.704086	-0.935384	-0.744077	0.146097	-1.81056	-1.12142	0.683296	-0.653786	1.11503	0.0247484	-0.161626	-2.23677	-0.68793	1.39161	-1.06005	-0.665244	-1.34782	-0.623399	-0.538589	-0.712232	0.248647	-0.0234601	-0.617858	-1.05502	-1.65508	-0.862695	-0.953059	-0.591131	-1.1902	-0.154854	-0.252894	-0.0942235	0.507284	-0.538468	0.354399	0.87351	1.51856	-0.446372	0.895966	0.768862	-0.82345	1.76231	-0.40364	-0.389576	0.148569	0.0447439	-0.585706	-2.00187	0.738791	-0.603463	-0.135599	-0.378419	-1.04796	-0.634609	-0.557636	-0.760962	1.14828	-0.54567	0.169681	0.19666	-1.1133	0.0497846	-0.422412	-0.740625	-0.687094	0.359505	-0.84249	-0.538218	-0.139064	0.546309	-0.606167	-0.618907	-1.14784	1.0474	-2.13203	0.0145197	0.386206	-0.394446	-0.972993	-0.576271	0.401552	0.709224	-0.444949	-0.298443	-0.748361	-0.826038	0.480931	-0.265689	-1.06672	-1.13066	0.341605	-1.19149	-0.730614	-0.991742	-0.839885	-0.587846	-0.542127	-0.569654	-0.847064	-2.08024	-1.42877	-1.42257	-1.48039	-0.675063	0.231993	-0.520802	0.240043	-0.513833	1.27656	0.535604	-1.01341	-0.142468	-0.290469	-1.13483	-0.962979	-0.140347	-0.889867	0.656974	-0.0652154	-0.355	-0.537581	-0.327939	0.511097	0.00785343	-0.205851	-0.567078	-0.128055	-1.01625	0.267002	0.328658	0.00489227	-0.247406	0.618498	-0.926182	-0.819287	-0.404009	-0.76931	-0.88273	0.365279	-0.61015	-1.01606	-0.541473	-0.249679	0.241953	-0.636478	-1.43455	-1.3101	0.573249	-0.0177672	0.219908	-0.755869	-2.20854	-0.583721	-0.101201	0.0945773	-0.342963	-0.296682	1.16554	-0.187929	-0.378801	-0.712952	-0.464053	-1.73408	-0.864167	-0.788707	0.310789	-0.838762	-0.743185	-1.5109	0.981031	-0.134375	-2.28933	-0.547914	-0.057806	-0.525628	-0.695169	-0.150539	-1.33195	-2.22986	0.496221	-1.12806	-0.785749	0.472017	-0.469934	-0.614564	0.268738	-0.798636	0.0882425	-0.00812769	-0.857053	0.697851	-1.03662	-1.502	-1.89106	-0.174696	-0.0175125	-0.58188	-0.925966	-0.891843	-0.823058	-1.15311	1.44552	1.52211	-0.834767	-0.0362554	-0.025104	-0.173719	0.58192	-0.131854	-0.867177	-0.507444	-0.352326	-0.535007	0.105984	-1.43066	0.00618781	-0.454143	-0.245898	-0.350087	1.02105	-2.1987	-0.910065	-2.2211	0.406949	0.0615059	-1.08998	-0.548102	0.666562	-0.463812	0.294838	0.229353	0.523138	-0.562449	-1.53666	-0.930375	-1.12134	0.109582	1.09511	-0.594668	-0.779523	-0.257088	-0.345094	-0.729069	1.52546	-0.612896	-0.5521	-0.497484	-2.53161	-0.224366	-0.800282	0.916503	-0.600453	0.249542	-0.3881	-0.383933	-0.172121	-0.447713	0.0876424	-0.28285	0.453588	-0.887474	-0.600667	-0.202486	-0.692661	-0.0832182	0.985192	-0.0284437	1.41883	-1.97282	0.348064	-0.40881	0.355648	0.408653	-1.75823	0.26486	-0.2378	-1.03556	0.65689	-0.502314	-0.454553	-0.411111	-1.73266	-0.614959	-0.838686	0.343501	-0.449896	0.167046	-0.187022	-0.388214	-2.21435	-0.774917	-0.573847	-0.578267	-0.583175	-0.647726	-0.174668	-0.198009	-0.781602	-1.3581	0.246804	0.196208	-0.0344507	-1.73686	-0.306269	0.0239424	-0.44627	-0.533186	-0.401432	-0.85674	0.533319	-0.505654	-1.72094	-0.785147	-0.138058	-0.189314	0.28654	0.154786	-0.0666685	0.0181777	0.0603824	-0.505245	-0.576898	0.560657	-0.74697	-1.80161	-0.594662	1.03127	0.410337	-0.0304718	-0.702293	0.180849	0.239193	-1.73213	-0.787424	-2.5036	-1.2777	-0.609211	-0.374544	-0.6407	0.40921	-0.490851	-0.508481	1.10508	-0.31304	-0.688975	-0.782114	-0.861717	-1.73138	-0.524393	-0.732764	-1.78251	-0.905719	-1.14676	-1.4379	-0.52	-1.10974	0.249795	-0.39527	-0.686028	-0.0832449	0.0919518	-1.40323	0.0778724	-0.89908	-0.530768	-0.83147	-0.068406	-0.594122	0.629522	-0.568048	0.370289	-1.68848	0.245803	-2.36852	-0.963895	0.538684	-1.71685	-2.41679	-0.508982	0.191045	-1.43613	-1.63689	-0.683918	-0.923323	-0.622647	-0.75053	-0.836213	-0.808822	0.390642	0.912007	-0.905148	-1.85933	0.17776	1.05822	-1.73943	-1.05378	-0.041721	-1.62307	0.0467514	0.449489	0.0716903	-0.0643503	-0.487327	-1.48942	-0.124415	-1.4343	-0.800117	-0.429682	0.782524	-1.04106	-0.205196	-0.210971	-0.662748	-0.343376	-0.130998	0.178742	-0.68799	-0.518031	-1.81034	-1.2221	-0.104438	0.0661149	0.898623	0.53148	-0.0629747	-0.495105	0.396067	-0.293396	0.822675	-1.5919	-0.550057	-0.261722	-0.860414	-0.938859	-0.673646	-0.829908	0.735413	-0.276163	-0.27298	-1.50801	1.19841	-1.71055	-1.0279	-0.468327	0.552816	-0.812276	-0.68026	-1.49402	-1.07004	-1.40218	-0.794144	0.774733	0.0843377	-0.574565	-0.490514	-2.0744	-0.748489	-0.648092	-0.788963	-0.567629	-0.780742	-0.543186	-0.803599	-1.25562	-1.07729	-0.431894	-0.529531	-0.668485	-0.0529562	-0.152482	0.0163797	-1.32964	-0.814158	-1.28946	-1.14585	-0.842556	-1.62246	1.08935	-0.690679	0.351829	-0.86578	0.986816	1.34375	0.521707	-0.682978	-0.795511	0.854811	-1.47909	0.0146983	-1.77423	-0.2039	-1.22918	-0.0285887	-0.36321	-1.57372	-0.734498	-0.619196	0.688192	-0.632199	-0.746821	-0.790716	-0.288493	-0.674081	-0.565778	-0.118458	0.353754	-0.653435	-0.771861	-2.14744	-0.342248	0.0539011	-1.60993	0.481488	-0.847992	-0.946155	-0.364259	-0.798555	-0.192769	-0.425287	0.343223	-0.245046	-0.679954	-0.290799	-1.77224	-0.268378	0.078291	-1.53491	-0.739788	-0.0554178	-1.12253	-0.0245723	-0.1288	-0.539549	-0.0351913	-0.349217	-0.745746	-0.522632	-1.21521	-0.216025	-2.66423	0.372522	-0.95359	-1.7507	-1.61187	-2.35679	-0.653447	-0.536939	-0.269326	0.995	1.34955	-0.94924	-0.776891	1.06444	-0.833937	-0.622313	-0.945252	-1.09731	0.416507	-0.483753	-1.11594	-1.54736	-0.0871864	-0.545501	-0.838734	-1.15308	-0.774584	-0.496243	0.180386	-0.615406	1.30538	-0.252664	0.666661	-0.50804	-0.575055	-0.568146	-0.317618	-0.726552	0.21416	-1.82232	0.232403	-0.463097	1.21991	0.34228	-0.779959	-0.675836	-1.1335	1.45822	0.892212	-0.225497	-0.334515	-0.684058	-0.566108	-0.76611	-0.34066	0.862981	-0.441229	-0.0398935	-1.19467	-0.867333	-0.730646	-0.552982	-1.59602	0.437134	-0.620996	-0.553773	-0.682155	0.150666	-2.14883	-0.783315	0.468188	-0.637565	-0.683647	0.388762	0.316395	0.877756	-0.415917	-0.525359	0.193938	0.507173	0.270257	0.387146	-0.719379	0.894393	0.0958644	-0.826088	0.582448	-1.35059	-0.115485	-0.772377	-1.22728	-0.00278346	0.517934	0.0582895	0.346879	-0.453137	-0.560773	-0.565082	-0.0962871	-0.733303	-1.56744	-0.285683	-1.33655	0.499971	-0.542995	0.848628	-1.60066	-1.31497	1.20035	-0.264329	-0.877855	-1.05034	-0.310277	-1.4749	-0.95385	-2.38815	0.630886	-0.853099	-0.539522	1.1025	-0.198891	-1.93585	-1.08859	-0.593895	1.12152	0.833233	-1.02719	-1.19781	0.803121	-1.55542	0.370817	1.14613	-0.555963	0.315364	-1.03539	-0.246574	-1.78419	0.936051	-0.173028	-0.887366	-0.93021	-0.680346	0.478387	-1.74461	-2.02178	-1.35249	-0.727323	0.494297	0.64226	-0.0861387	1.3242	-1.8656	-0.618087	1.31939	-0.600552	-0.162496	-0.203759	-0.361996	-0.623595	-0.166129	-0.646948	0.000569671	-0.691019	-0.644396	-0.846903	0.073226	-0.072213	0.131062	-1.19855	0.862339	-1.43558	0.259241	-0.42389	-0.822793	-0.642327	-0.179137	-0.151186	-2.46007	-0.510018	-1.09669	-0.431894	-1.23845	-0.982379	0.0154878	-0.789922	-0.679851	-0.871906	-1.53028	-1.16594	-0.834966	0.299823	-0.944866	0.0414062	-0.865326	-0.597243	-0.26606	-1.54146	-0.289864	-0.39687	0.415231	-1.49666	-0.708781	0.459102	-0.773942	-0.469239	0.267679	-0.0186689	-0.868034	-1.77649	-1.04458	0.0653421	-1.35228	-0.28169	-0.563863	-1.04866	-0.0130885	-1.64826	-2.15126	-1.45163	-0.114549	0.463475	-0.464179	0.349213	1.25328	0.41749	-2.18881	-0.683484	-0.520736	-0.500585	1.03111	-0.665369	0.137114	-0.891441	1.26289	-0.654997	-0.244086	-0.373191	-0.0412371	0.379292	-0.282781	-0.417889	0.328906	-0.685406	0.145237	-0.120435	-1.12162	-1.82656	-1.04952	-1.2372	0.182704	-1.18793	0.430976	-0.0931693	0.188	-1.87455	-1.80883	-0.982051	-1.06083	-0.533199	0.598477	-0.571898	-0.102327	-0.0325255	-1.23196	-0.625251	-1.09585	-0.514262	-0.463893	-0.572684	-0.966579	-0.264852	0.327976	-0.0395527	-1.60678	-0.187986	-0.398512	-0.619149	-0.0316664	0.716321	-0.278003	-0.670034	-0.697439	0.0672152	0.808655	-0.595986	1.28468	0.0549317	0.481545	-0.874812	-1.36097	0.636797	-1.31057	-1.35234	0.657513	-0.750631	0.10584	-0.82547	-0.491645	-2.37716	-0.592421	-0.0885972	-0.912558	0.217505	0.645806	-0.875579	1.69	-0.624456	0.364525	-0.376716	-0.811808	-0.191699	-0.723638	-0.776175	-0.155579	-0.838338	-0.105344	0.13188	-0.35744	0.832235	-0.732402	-0.0716272	0.421437	-0.566513	1.52422	-0.75752	0.291641	-0.233131	0.0299371	0.151931	-0.796927	-2.03324	0.75966	0.431126	-0.454231	-0.909012	1.14094	-0.514444	-0.189167	-0.502816	-0.843815	-0.977608	-0.859661	0.0462931	-0.86925	-0.069076	-1.02556	-0.93734	-0.972298	-0.999967	-0.422764	0.151978	-0.222342	-0.389593	-2.12773	-1.12093	1.14547	0.761092	0.116443	-0.485468	-0.971274	-1.2433	1.13694	-0.0116563	-0.650113	-1.49693	-0.599596	-0.822766	-0.0806553	0.135454	0.867654	-0.627848	-1.29643	-2.35946	-0.712198	-0.883732	0.493532	0.450241	0.069809	0.877206	-1.42329	-0.853542	1.14832	-0.184746	-0.465534	-0.490144	-1.88641	-0.473385	-0.102678	-0.481425	1.1204	1.4273	1.04316	-0.179907	0.772504	-0.53549	-0.876896	-0.0801898	-0.644446	-1.63409	-1.01108	-1.22656	-0.456965	-0.994043	-0.180644	1.83177	-1.69624	-0.177082	-0.460938	-1.08107	-0.21108	-1.23146	1.53062	-1.29902	-0.540284	0.0894052	1.32608	0.267801	-0.470902	0.193994	-1.04771	-0.852823	-0.695869	-0.887005	-0.889091	-1.08104	-0.499506	0.0495833	0.35731	0.880749	-0.379206	-0.165959	0.0677325	-0.101833	-0.628636	-2.12632	1.18448	-0.387431	-0.644665	0.09631	-1.10039	1.03358	-0.980375	-0.484559	1.01309	-0.647551	-0.599261	-0.104643	-2.11328	-1.72465	-1.96472	-0.355834	-1.35427	-0.431472	-0.98607	-1.88619	-0.381933	-1.07567	-0.531231	-0.21276	-1.76985	-1.07605	-0.279017	-0.883617	1.24377	-1.95966	-0.172162	-0.718116	-0.229804	-1.35222	0.201682	-0.952161	1.02206	-0.709847	1.2726	-0.136604	-0.0146677	0.636475	-2.26314	-0.44811	-0.466994	-1.40536	-0.240633	-0.330468	0.764976	-3.08448	1.3907	-0.0678387	0.145976	-0.544132	-0.034868	-1.13365	-0.580595	-0.574683	-0.648997	-0.657834	0.816585	1.06191	-0.243743	-1.09078	-0.302683	-0.0205237	1.49258	-0.460672	-0.668469	0.0643309	-0.538995	-0.451522	-0.431907	-0.540992	-0.389246	-0.742893	-0.950559	0.165172	0.739095	1.00926	-0.444239	-1.50868	1.39345	0.0375315	-0.441267	-0.387527	-1.22837	-0.563005	-0.715743	-0.466089	-2.38701	-0.20017	-2.03164	-0.409421	-0.937968	0.700754	-0.140719	-1.90065	-1.82241	0.0635998	0.906284	-0.00843982	-0.480344	-0.791199	-0.359992	0.081184	-0.803193	-0.511223	0.145578	0.403791	-0.602633	-1.02603	-1.10267	-1.45639	-0.743169	-0.039362	-2.37059	-1.26423	-0.450002	0.366994	0.321208	-0.779342	-1.03731	-0.599419	-0.887009	0.0829374	0.800614	-0.490639	0.491032	0.835	-0.579493	-0.152816	-0.994006	-0.648018	1.09084	-1.11644	-0.55347	-0.295843	-0.525044	-1.00806	-0.371272	-0.0698514	-0.158055	0.345039	-0.639646	-0.472185	-0.943393	0.0494189	-1.22856	0.717472	0.0497142	-0.744232	-0.605763	1.51915	-0.646413	-1.99958	-0.792157	-0.347681	-1.74042	-0.43277	-0.834903	-1.38712	-0.660235	-0.564165	-0.802495	-0.730923	-0.81697	1.77038	-0.840631	-0.452133	-0.947725	-0.323503	-1.05517	0.0294473	-0.849109	-1.37037	0.249903	-1.09293	0.326694	-0.73926	-0.580168	-1.17055	-0.943004	0.158402	-1.05939	-1.76342	1.27839	-0.816769	1.89924	0.527151	-1.47852	0.410822	-0.522867	-0.771664	0.249022	0.0236673	0.657061	-1.33298	-0.545865	-1.11032	-1.76008	-1.95075	-1.22863	0.328405	-0.933614	-1.26567	-1.74424	0.925171	-0.530339	-1.39878	-1.08878	0.79945	-1.17349	0.379649	-0.314197	0.127641	-0.296	0.0683877	-0.467794	0.28244	-1.88159	-0.894683	0.509148	-0.0953544	-1.40822	-0.727746	0.211985	-0.577563	-1.31147	-0.562615	-0.0437241	-0.62882	-0.416875	0.230049	-0.403833	0.549496	-1.15314	-0.941188	-0.224157	-0.547412	-0.245333	-0.560458	-0.609841	0.162652	-0.0582901	-0.8913	-0.945821	0.0259422	0.553396	0.119681	0.577831	-0.206178	0.536241	-0.368282	-1.41655	-2.39582	-0.777736	-0.545466	0.748618	-0.380007	-0.805242	-0.869794	0.442291	0.200318	-2.3559	1.59729	-0.541295	-0.958735	-0.124165	-0.42202	1.18152	-0.191075	-1.25028	-0.718976	0.0945035	-0.51052	-0.564042	-0.00294861	-0.471851	-0.458353	-0.387592	0.661497	-0.485309	-0.691408	-0.285461	0.537162	-0.587098	-0.736998	1.50919	-0.166838	0.612193	-0.0136305	0.00934544	0.0524135	-0.0338924	0.980159	-0.436232	-0.0734659	0.138762	-0.701924	-0.608319	0.193524	0.804768	-1.66831	-0.65342	-0.214443	0.512684	-0.351291	-0.710722	-0.526662	0.888117	-0.407269	0.77025	0.58883	-0.569751	-0.100141	-0.114165	-0.624736	-0.405775	2.03836	-0.942352	-0.536697	-1.13526	-0.548041	-0.799572	-1.95147	-1.08894	0.840495	0.847396	1.09934	-1.28247	1.05949	-0.381289	-0.084756	0.550927	-1.13967	-0.698415	-2.40449	0.545112	-0.68612	-1.99125	0.0536356	-0.622699	1.05635	-1.07664	-0.2889	-0.491798	-0.964915	0.466971	-0.565411	-0.40083	-0.495086	1.03936	-0.81448	1.00639	-0.682172	1.25975	-0.831622	1.27652	-0.837086	0.931477	-1.64678	-0.734296	-0.12365	0.160695	-0.312862	-1.03684	-0.0436813	-0.735875	-2.30279	-0.353964	0.79474	-0.755568	-0.396189	0.108206	-0.834796	0.652503	-0.722733	0.106601	-0.97526	-0.243998	-0.609229	-1.59932	-0.415621	-0.900478	-0.946622	-0.742653	0.186871	0.524696	-0.974353	-0.252692	-1.8836	-0.702476	-0.422324	-1.04663	-0.708428	1.47827	-0.817798	0.391447	-1.07541	0.456615	-0.816167	-0.557449	0.0418039	-1.09145	-0.798028	-0.432737	-1.02474	-0.173034	-0.855368	-0.490793	-0.477442	1.0041	0.425939	1.0772	1.60165	-0.719555	-0.301243	-0.492462	-0.0646156	-1.04049	-2.08294	-0.246534	-0.401326	-0.680589	1.02716	0.373535	-0.731045	-2.08586	-2.26008	-0.214684	-1.64783	1.22382	0.000975842	-0.393749	0.542564	-0.920917	0.18075	0.275334	-0.161902	-2.16548	-0.804049	-0.288844	-0.509328	0.056944	0.355761	0.126544	-0.578259	-2.31342	-1.76748	-2.72918	-1.11855	1.90838	-0.0967522	-1.21753	-0.535173	-1.44034	-0.699087	0.536964	0.295844	-0.483093	-0.701799	0.0374853	-0.882605	-0.843999	-1.92291	-0.695361	-0.945442	-0.335039	-0.655247	-0.533107	-0.355778	-0.745942	-0.719868	-1.03631	-1.2679	-0.535015	-0.741741	-0.190974	0.180116	-0.514415	0.223956	1.09328	1.58488	-0.587621	0.420833	-0.193509	-0.571323	-1.08681	-1.39211	0.209747	0.513168	-0.452137	0.0126928	-0.31923	-1.12853	-0.974413	-0.133262	-0.673604	-0.87987	-0.514477	-1.89339	-0.668322	-0.640658	-1.16266	0.432606	-0.452629	-0.411457	-0.727089	-1.20603	-2.08103	-0.997639	-0.675081	-0.667197	-0.927251	-1.71372	-1.36876	-1.22498	-1.46496	0.405956	1.81498	0.878265	-0.325593	-0.549701	-2.31618	-0.705382	1.25303	-1.04432	-1.02635	-0.722807	1.11193	-1.23611	-0.0955205	-0.267946	-0.734345	-0.488244	-0.475764	-1.66255	-1.13761	-0.596924	-0.627902	-0.245214	-0.768242	-0.0298185	-3.63386	-0.590238	-0.00172611	-1.01426	-2.07234	0.399431	-0.539673	-1.12527	0.331021	-2.31848	-0.665733	-0.372115	-1.34889	-0.271661	0.543517	-0.0179974	0.226295	-0.351579	0.537195	-0.437767	0.90674	-1.38116	-0.661585	-0.612918	-0.190825	-1.79608	0.241015	-0.679363	-0.841389	-0.323022	-1.34336	-0.185528	-2.49496	0.429747	0.424124	1.02121	-0.520895	-0.492318	-0.41485	0.565317	0.586051	-0.404914	-0.176182	-0.566298	-0.46564	-0.932634	-0.409579	-0.586412	-0.153304	-0.294228	1.11465	-0.684715	-0.775622	-0.763489	-0.368842	-0.921507	-0.076111	0.171066	0.148772	-1.81563	-0.642608	-0.0201262	-0.766726	-0.000427956	-0.978233	-0.0695082	-1.0822	-0.518658	-0.460881	-0.218108	-1.58183	-0.119066	-0.241499	0.349181	-0.768254	0.795565	-0.514484	-0.201344	-1.01116	0.580318	-0.696822	-0.504486	-0.832876	-0.729665	-1.55117	-2.0142	-0.105791	-1.31614	-1.15352	-1.25366	-1.62552	-1.34131	-0.932089	-0.326716	0.122094	-1.08513	1.7339	0.4547	-0.516553	0.112882	-1.97627	-0.962616	-1.97039	-1.49297	-0.77734	-0.279326	-0.680295	-0.61451	-0.296882	-0.868617	0.629252	-2.73857	0.510397	-0.419554	0.193835	-0.788908	-0.693838	-0.369238	0.360598	-0.28458	-0.0362412	-0.559378	-0.592192	1.66464	-0.898723	0.0603069	-0.268225	-2.15693	0.339208	-1.75748	-0.749927	-0.19188	1.00087	-1.43881	-1.42254	-0.653788	-0.677046	0.132835	-0.472945	0.00320898	-1.0194	-1.01593	-0.301832	-2.0135	-0.620355	-0.464136	-0.878553	-0.448662	-0.752501	0.136312	-0.705522	-0.438413	0.0938208	-0.462129	-0.487586	-1.11154	-0.252001	-0.803649	0.0872613	0.675014	-0.7293	-0.82206	0.165643	0.517409	-1.14779	-2.45691	-1.80216	-0.552962	-1.56479	-0.500326	-0.497525	-1.07543	0.349049	-0.69797	-0.609727	-0.211816	-0.886048	-0.933104	0.0622514	0.414454	-1.648	0.875019	-1.63597	-0.627149	-0.934483	1.24453	0.0209364	-0.239445	-0.130781	-0.118776	0.393268	-0.154078	0.137032	-0.593844	-0.472057	-0.575265	-0.586449	0.367707	-0.305222	-0.143903	-1.76074	-0.503837	-1.16995	0.169332	-0.504653	-1.0991	-1.65342	0.36627	1.31403	-0.294952	-0.912324	-2.07729	0.188263	0.394315	-0.0947278	-1.07135	1.17617	-2.21631	-1.38865	-1.60493	1.38567	-0.12494	-0.152221	-1.53775	-1.01798	-0.853352	-0.0720047	-1.36068	-1.01732	-1.90123	-0.936955	-0.5625	-1.10808	-0.468932	-0.662071	-0.926414	-0.46165	-0.718342	-0.179596	1.34846	-0.437267	-0.961942	-0.835507	-1.26628	-0.63819	-1.18935	-0.114489	-0.699568	0.26338	0.502869	-0.441965	-0.435166	0.137514	-0.193003	-3.07243	0.887044	-1.07152	-1.06103	-2.00704	0.088634	-0.473645	1.48203	-1.85829	-1.25606	-2.92442	-0.540423	0.737332	0.336398	-0.727112	0.251496	-1.88965	-0.946408	-0.495596	0.503152	0.309957	-0.66034	-0.962937	-0.0237928	0.838964	-1.0655	-0.818359	-1.1525	-0.424563	-0.55582	-2.03164	-1.31617	0.413341	-1.98153	1.21942	-0.349395	-1.36039	-0.0679586	0.112587	-0.940567	-0.409816	0.572577	0.0376873	0.616395	-0.474347	0.824257	-0.556828	-0.493234	-1.52025	-0.56638	-0.65059	0.467213	0.339749	0.590199	0.350004	-0.570264	-0.660995	-0.567586	-0.915983	-0.624981	-0.739245	0.695312	-0.407727	-0.600163	-1.02465	-0.959915	0.250279	-0.730904	0.449406	-0.515393	-1.26292	-1.08326	0.234618	-0.409561	0.174324	-0.679294	-0.2973	-0.331213	-0.977144	-1.22331	0.233148	0.137206	-0.154187	-0.33063	-1.10756	-0.689644	-0.638871	1.02078	0.251381	-0.443276	-0.00914164	-0.742385	-0.101082	-0.715646	0.754242	-0.234764	-1.10761	0.797147	-1.16839	-0.644739	1.11013	-0.183191	-1.21083	-0.74643	0.629308	0.916835	-0.407929	0.620389	0.77268	-0.442202	1.28778	-0.964133	-0.751127	-1.06448	-0.668474	-0.785444	0.647689	-0.943362	-0.550781	-0.0278368	0.25899	-1.56965	-0.390482	-1.76907	-0.384021	-0.216472	-1.24808	0.174914	-0.558276	-0.96782	1.0247	-0.338109	-2.23691	1.00693	-0.936358	-2.32952	-0.490621	-0.743553	-0.27374	-0.695737	-1.13056	0.521012	0.516028	-0.642543	1.19802	-0.447311	-1.95772	-2.03797	-3.46333	-2.62721	-1.30267	0.484283	-0.695702	-0.535403	-0.858719	-0.926583	0.946755	-0.477754	-1.3429	-0.567465	-0.558644	-3.39836	0.578564	-0.0667318	0.973652	-1.09962	-0.0414181	-0.524161	-0.747959	0.724646	-0.140593	-0.526853	-0.190148	-1.2574	-1.53768	-0.47256	1.20628	-0.754335	0.544086	1.1704	-1.07582	-0.04374	-0.556194	-1.12718	-0.553404	-2.20988	-2.0284	-0.703068	-0.679372	0.214343	0.171234	-0.773334	-1.99303	-0.289653	-0.291217	-0.442054	-1.50844	-0.249207	-0.210519	-1.24422	0.537704	-0.622916	0.98009	-0.940551	1.19267	0.152712	-1.97196	-1.32961	0.657165	-0.641834	-0.620249	-0.153721	-0.508658	-1.41579	-0.974063	-1.40343	-0.411043	-1.54803	0.262268	-0.627338	-0.0543319	0.55003	-2.27633	0.781821	-0.840866	-0.31017	-0.0992239	-2.00709	-0.49905	-0.597197	-0.538361	0.578904	-0.593425	-0.578787	-0.655896	-0.381606	-0.999632	-0.90011	-0.476407	-1.28198	0.0339405	0.282073	-0.464923	-1.29827	1.27153	-0.420516	-0.321428	0.886776	-0.0120494	-0.647244	-2.56072	-0.892164	-0.0550142	0.40281	-0.481728	-0.460569	-0.526298	0.350915	1.19863	0.0227987	-0.568724	-0.991421	-0.20379	-0.461558	-0.957533	-0.0125998	-0.364383	-0.29846	1.07178	-0.739071	0.954646	-0.142147	0.109934	-0.885544	1.13637	-0.654369	-0.772145	-0.590317	-0.500519	-0.948172	-0.488795	0.126695	0.727965	-0.203159	-1.63263	0.326032	0.0423018	-1.84659	0.0521112	0.856942	-0.719058	-1.10734	-0.872706	-1.89106	0.613098	-0.826532	-0.37506	-0.946925	-1.91455	-0.523156	-2.12866	0.20217	-0.565645	-0.959238	-0.491015	-1.02033	0.148689	-0.704384	0.281322	0.372546	0.865101	0.552462	0.237464	-0.971537	0.9401	-1.80536	0.193949	-1.64911	0.0526124	0.837839	-0.580659	-1.91749	-0.978417	-0.861815	-0.0909713	-0.601984	0.185215	-1.60446	-0.952251	0.444096	-0.923957	0.201128	-0.553464	0.539247	-1.2124	1.12278	-2.12367	0.860458	-1.10141	-0.671393	-1.94647	-0.736608	-1.1632	-1.70361	-0.170237	-0.981152	-0.766243	-0.499697	-0.139823	-1.56833	-1.51685	-0.636726	-0.156056	0.828185	1.43159	1.62021	-1.74586	-1.24889	-0.273709	-1.99371	0.648866	0.201179	-0.884443	-2.35155	-1.55358	-0.703087	0.469691	-0.926186	0.118257	-1.14333	-1.11534	-1.12333	-0.586592	0.237943	0.392167	0.510244	0.166103	-0.201414	-0.578755	-1.04571	-0.0435949	-0.660446	-1.5714	-0.607369	0.350979	-0.76641	-0.598682	0.0501502	-0.542603	-0.470164	-0.342522	-0.35576	-0.244813	1.07735	1.2132	-0.827206	-0.320885	0.342642	-0.394514	0.998186	-0.152433	-0.950845	-0.834305	-0.94485	0.27253	0.110611	-0.199904	0.323314	-0.423283	-0.298209	-0.936758	-0.0597145	-0.592596	-0.407898	-1.25665	-0.00394994	0.406102	-1.48371	-0.558456	-0.0320204	0.267149	0.953042	-0.0889087	0.922794	-1.41187	-0.823086	-0.427715	-0.662074	0.000211117	0.314057	1.01853	-0.425932	-0.387694	0.0777278	-1.83482	0.894688	-1.56569	-0.125436	-0.512691	0.0910965	0.0914676	0.441887	-0.715051	-0.283713	-1.64163	-1.47855	-0.717677	-0.961126	-0.493535	-0.0855745	-1.35779	-0.751301	-0.623401	0.872579	0.770678	-0.728534	-0.292008	-0.970358	-0.739081	0.249037	0.730369	1.42108	-1.54512	-1.38056	-0.991117	1.76466	0.146514	-0.257493	-0.976782	-1.89013	-0.295219	-1.84382	-2.16313	-0.736526	-0.822006	-0.00782374	0.769638	0.358164	-0.402657	-0.356602	-0.965243	-0.668922	-1.28128	0.627183	1.18087	0.221781	-0.546965	-0.241906	-0.477288	-1.05662	-0.932367	-1.07893	-1.7025	-1.47877	0.0259687	-0.445958	-0.601414	0.444373	-0.316408	-0.628886	-1.24074	0.0212128	-2.26378	-1.2073	-0.190868	-0.979933	-0.675782	-0.249532	-0.0145709	-0.291079	0.602673	-0.585417	0.15822	-1.17459	-1.2449	-0.545737	-0.503873	-0.772834	0.215169	0.206237	-0.264619	-0.193858	-1.84241	-0.596786	-0.513712	0.501093	0.0764613	-2.10903	-0.625707	-0.209334	-0.34088	-0.635473	0.751349	-0.28654	-0.197451	-0.720417	-0.779894	0.121341	-0.478239	-1.23774	-0.802305	-0.622265	0.532817	0.155576	-1.17559	-0.610512	0.535591	0.287809	0.221386	1.87859	-0.598415	-0.848461	-1.55395	-0.254319	-1.22053	-0.200515	-0.881766	-1.5252	0.940853	-0.446533	-1.78248	0.252919	-1.54742	-0.796062	-0.647887	-1.72287	-0.261465	0.721069	-0.606246	-0.504793	-0.389462	-0.687023	0.618392	1.20837	0.304271	-1.2542	-0.965038	0.125443	-0.760989	0.237175	-0.428736	1.08504	-0.370534	-0.792328	0.722375	-0.820834	0.0589406	-0.623078	-0.680841	-0.426219	-0.48634	-0.633524	-2.73322	-0.287724	-0.191443	-0.997869	-0.758305	-0.714408	0.737457	-0.629084	-0.503149	-0.72349	0.504309	-0.608616	1.19653	0.488104	-0.833288	-0.381097	-0.532203	-1.42318	0.0472716	-0.748514	-0.213553	-0.90862	-0.745301	-1.03433	-0.460475	-1.16654	0.0773319	-1.7494	-0.554913	-0.0852022	-0.442753	0.361526	0.632531	-1.01412	1.00735	-0.80846	-1.57261	0.119175	0.209662	-0.7847	-1.52181	-0.368571	-0.0118031	-0.532798	0.560202	-0.731263	-1.18951	-0.616844	0.904579	-0.40472	-0.466885	-1.06465	0.247176	-0.622405	-0.0775024	-0.75834	-0.523201	-1.57081	-0.488856	-0.506332	-0.608149	-1.33453	0.60423	1.26143	-0.650087	-0.279669	-0.0365106	-0.717458	-0.144816	0.262332	1.09809	-0.55668	0.00560874	0.805432	-2.46495	0.255571	-0.216525	0.771413	-0.706978	-0.0517837	-0.0450323	-0.577556	-1.69193	-1.26048	-0.953021	-1.10286	-1.01174	-0.455652	-1.40433	-0.373589	-0.75069	0.105456	-0.620508	0.319055	0.597121	-0.793042	-0.619472	-0.684349	-0.644285	-0.42754	0.314588	-1.94236	-1.01542	-2.4284	-0.738916	-1.20434	0.442434	-0.69661	0.281771	0.552667	-0.552494	-1.35934	0.786984	-0.554831	0.00121445	-0.0852789	-0.513845	-2.27307	-0.519331	-0.783916	-1.17451	-0.407925	0.402016	-0.808733	0.093026	-0.760558	-0.547514	-0.859043	-0.581055	-0.6608	1.35664	-0.382849	-0.260266	-0.0363361	-0.572122	-1.75883	-1.70879	0.29299	0.468872	-0.559451	-0.511946	0.700813	-1.1338	-0.0642107	-0.187638	-1.7074	0.53803	-0.533977	-0.238446	-0.663956	-0.854196	0.534063	-1.74316	0.172975	-0.551708	-0.5458	-0.66155	-0.884824	-0.52871	-0.794647	-2.77578	0.426141	-1.84052	-0.451468	-0.966158	-1.00186	-0.16909	-0.561397	-0.515478	-2.61813	-1.69486	-0.944857	-0.434771	-0.556477	1.03034	-0.994104	0.475331	0.420435	-0.37708	-0.147187	-0.310019	-1.17695	-0.412718	0.345628	0.778271	-2.55152	0.918583	-0.214003	0.493835	-1.30942	-0.542802	-1.70921	0.718313	-0.038443	-0.793945	-0.653451	-0.48888	-1.40527	-0.0167895	-0.948766	0.629203	-1.54979	1.0545	1.37287	-0.150517	-0.419982	-0.00402793	0.945808	0.101297	1.04991	-0.639878	-0.932955	0.52421	-0.529597	-0.654281	-0.462438	0.0974622	0.323328	-0.386171	-0.0953516	-0.619135	-0.447366	1.30499	-0.864686	0.360646	-0.969963	0.450893	-0.210503	0.718237	0.712937	-2.13647	0.144967	0.388095	-0.295321	-0.0691928	-1.54737	-0.822194	-0.409694	-0.486253	-0.294877	-1.95994	-0.802776	-0.145966	-0.762548	-0.741642	0.994092	1.81909	-1.08996	-0.908169	-0.721347	-1.58187	1.55119	-0.664906	-0.327824	-1.03261	-1.14216	-1.22545	-0.766905	-2.34924	-1.57618	0.677239	-0.882781	-0.618572	-0.632137	-0.323696	-1.30399	0.989284	0.526323	-0.477793	-2.09887	-0.598113	0.388819	0.754709	1.37309	0.737729	-0.647546	-0.595169	-0.517671	0.986908	-0.101452	-1.75898	0.997566	-0.682262	0.301957	-0.544366	-0.604704	-0.71583	-0.379793	0.639429	-0.0606516	0.196865	-0.601292	-1.05331	0.923044	-2.11745	-0.261289	0.00136253	-1.19043	-0.366878	0.421342	0.790009	0.998436	1.04629	-0.451377	-0.890531	-0.614143	-1.26179	-1.87599	1.27535	-0.753062	0.206631	-1.29437	-0.806954	-0.971271	-2.15591	-0.262155	0.552874	-1.71996	0.307722	-0.0276138	0.451159	1.55916	0.235021	-0.69155	0.567464	-1.20579	-0.607588	-0.594367	-0.558214	-0.686492	-1.90694	-2.26001	-0.713525	0.26182	-0.46578	0.293782	-0.615994	-0.532004	0.159412	0.167052	-0.104295	0.0626142	-2.43665	0.0624883	-0.915999	-0.836455	-0.0778136	0.321031	-0.485035	-1.93749	-0.020278	-0.608869	-0.447525	-0.574994	0.18142	-0.731177	-0.76134	0.145664	1.2443	-0.788942	0.975973	-0.610744	-1.93626	-0.553998	0.0854901	0.381872	0.615566	0.256782	-0.553701	-1.42322	-0.488016	-0.0935175	-0.73728	-0.469754	-0.377483	-0.764391	0.22104	-2.02834	-0.805369	0.302321	0.0378561	-0.332513	0.698751	-0.401952	-1.08063	-0.942546	-1.56244	-0.01131	-0.331204	-0.542309	0.0634266	0.356051	0.808041	0.00779216	-0.96754	-0.0555453	-1.18186	0.386347	-0.327891	-1.15244	1.21267	-0.250247	-0.218562	0.603649	-0.87751	0.962397	-2.96827	0.927468	0.36207	0.290075	-0.290046	0.280247	-0.909444	0.883273	-0.951067	0.564901	-0.378082	0.394831	-0.7595	-0.889624	0.136424	-0.485146	-0.832039	0.45938	-0.608343	1.17196	-0.772411	-0.518505	0.108899	-1.68003	-1.12857	-0.797291	-1.38646	-1.07255	-0.797801	-1.96734	0.221407	-0.490234	-0.305502	0.271087	-0.560623	-0.832753	-0.666316	-0.69975	-0.599817	0.361356	-0.764749	-0.778323	-0.508708	-0.481995	-1.03405	0.8795	-2.85439	-0.69297	-0.655418	-0.635268	0.416348	-0.774686	-0.632975	-0.839121	-2.87254	-1.13821	-1.53453	-1.33189	-1.17115	-0.80733	-0.722493	-2.04979	-0.447999	2.11018	1.07874	0.114941	-0.294143	-0.717589	0.163548	-1.06243	0.44337	0.531656	-0.51649	-0.478275	-0.928321	1.3807	0.704337	-0.812282	0.93541	0.201152	1.51305	-0.732507	-0.554705	-0.749773	-1.08929	-0.12578	-0.840431	-0.323636	-0.0692088	0.7833	-0.711471	1.08	0.446521	-0.807439	1.02662	0.394451	-0.323204	-0.860654	-0.525177	-0.396201	-1.90156	-0.595851	-0.394064	0.526181	-0.583358	0.348842	1.21648	-0.513557	-0.793728	-1.04357	1.34933	0.97771	0.665258	1.28711	-0.511378	-1.68134	0.529619	-1.05469	-0.571854	0.273938	0.0940383	-1.38806	-0.485256	-0.546463	-0.128092	-0.8462	0.36852	-0.459417	0.546409	-0.798064	-0.0823656	-0.713117	0.509688	-1.28731	-2.45387	-0.130719	-0.572249	-0.533132	-0.511559	-1.08081	-2.04659	-0.591596	-1.18636	-0.253616	0.292213	-0.841711	-0.901642	-1.92722	-2.11585	-1.03409	-0.686008	1.12395	-0.806059	-0.473358	-0.768164	-0.709535	-0.576297	-0.138779	-1.88027	-0.863732	-0.523406	-0.739548	-0.682525	-0.00719843	1.28606	0.823234	-0.239472	-0.619664	0.545034	-0.58331	-1.37485	-1.78123	-0.76564	-0.772547	-0.388445	0.286458	-2.66881	0.361442	-2.08225	-0.137678	-0.31862	1.29222	-1.14917	-0.576729	-1.07396	0.477264	0.411631	0.773072	-1.53103	-0.287136	-0.750126	0.0716261	-0.647466	0.0322754	-0.653667	-1.21821	-0.038425	-1.79717	-2.09976	0.606801	-0.0760332	0.948818	-0.684955	-0.228274	-0.998465	0.245218	0.360704	-0.281219	0.0665386	0.646405	-0.508691	-0.545706	-0.986419	-1.88219	-0.858131	-1.08181	0.0550245	-0.528462	-0.536888	-0.386349	-1.42284	0.469251	-0.368686	0.757771	-0.688407	0.534044	1.03456	-0.207249	-0.691719	0.878135	-0.515776	-0.506328	-0.805894	-2.06041	-0.19881	0.114351	-0.185892	-0.573792	-0.403332	0.97741	-0.803955	-0.155602	-0.447094	-0.0820302	-0.387649	0.193066	-1.20533	-0.594063	0.356388	-2.96548	-1.54277	0.241653	0.233456	0.723892	0.111548	-0.552604	-1.06972	-0.771321	0.510595	-1.56886	-2.42809	-0.672384	-0.691554	-1.02236	-0.410711	0.173107	0.865171	-0.967237	-1.04519	-0.0918882	1.20467	-0.570596	0.306717	-1.26673	-0.585141	-0.809915	-0.457237	-2.40648	0.162694	-0.229211	-1.91864	-0.969199	-0.125793	-0.823453	0.201645	0.175019	0.339708	-0.873198	-0.963629	0.302727	1.38904	-0.612565	0.874135	-0.708095	-2.81827	-0.355302	-0.61893	-1.17232	-2.15846	-0.169015	-0.0604155	-0.700392	-0.851202	-0.216046	-0.834031	-0.598761	-0.410389	0.158863	-0.489517	0.806491	-0.533254	0.658371	-1.30851	-0.767287	-0.485822	0.015853	-0.33347	-1.75948	0.914058	-0.164966	-0.773187	-0.0379588	-1.04607	0.290468	-0.363807	-0.960688	-0.608201	-0.894904	-2.4026	-0.608274	-1.86222	-0.594033	-0.832963	-0.0757062	1.16032	0.505268	-2.01235	0.624574	0.33804	0.897143	0.610477	-0.746292	0.327658	-0.655386	-0.000977606	-0.351284	-2.03479	-1.23966	-0.0455356	-0.493697	1.02941	-0.0858513	-1.5681	0.355272	-1.02453	-3.2961	-0.526132	1.6208	0.751149	-1.8328	-0.064504	0.272546	0.991143	0.942896	-0.513374	-0.133951	-0.687942	-0.812873	-0.982696	0.788084	-1.88904	-1.07885	0.174587	-0.970845	-0.279026	0.195927	-0.973302	0.873516	-0.194191	0.90405	0.175048	-0.675197	-0.859881	-0.794533	1.94715	0.364916	-0.537465	-0.593976	0.604398	-0.407769	-0.349006	-0.439623	-0.791173	0.411372	0.100174	-0.583814	-0.317952	-0.622934	0.115817	0.696252	0.84798	-0.550987	-0.975068	-0.559877	-0.573328	-0.883801	0.195279	0.0694868	0.0380478	0.894197	-0.643342	1.10511	0.867456	-2.49302	0.51108	-0.954463	0.171481	-0.649101	-0.909472	0.928041	-1.10192	-0.51658	-0.916497	0.514298	-0.548169	-1.49845	-0.807994	-1.12148	-0.867567	-1.28157	-1.03383	-0.812881	-0.725962	-0.670179	-0.742975	0.615957	-0.791406	0.778624	-0.556098	-0.486849	-0.570725	-0.598559	0.44904	-0.554479	-0.184289	-2.57339	-3.16458	-0.0487702	0.626702	-0.507628	-1.28191	-0.123353	-1.53584	0.842041	0.0570389	0.2489	1.22541	-0.38954	0.151171	0.750658	-3.00288	-0.310352	-0.767995	1.34023	-0.283976	-0.418287	-0.478443	0.97863	-1.22394	-0.456216	-2.49815	-1.02674	0.182917	-1.53526	-0.606716	-1.35723	-1.46956	-0.484181	-1.69189	-1.16019	0.698001	-0.0473862	-0.618479	-1.06471	-0.417746	-0.945739	0.34144	0.367257	1.63351	-0.05321	-1.08789	0.677964	0.539263	-0.193462	0.244332	-0.671008	-0.503117	-1.26139	1.09362	-0.562714	-0.882713	-0.535428	-0.892878	-0.844959	-2.21	0.0447182	0.145355	-0.671768	0.656183	-0.793025	0.430984	0.912541	0.409375	-1.6853	-0.611363	-0.527478	-0.590059	-0.704039	-0.776695	-1.38382	-0.510393	-1.10992	-1.68871	-0.210122	0.142661	0.0337981	-0.646495	-0.268462	-1.51542	-0.00803967	-2.36869	-0.834735	-0.9389	0.0456679	-1.15837	0.308992	0.985293	-0.139696	1.32809	-0.104855	-0.0849113	-0.456601	0.763205	-1.0275	-0.214899	-0.242341	-1.14949	-2.6389	-0.654357	-1.74264	-0.440289	-0.740409	-0.326943	-3.20603	-0.341787	0.0144573	0.423818	0.0235211	-0.291098	-1.79376	0.824471	0.903852	-0.923693	-0.821702	0.723276	1.20826	-0.549873	-1.00316	-0.620748	-0.813779	0.206219	0.192576	-1.06016	-0.277267	-0.206054	-1.11075	-0.616186	-0.741202	-0.360917	0.395111	-0.769128	-0.823636	0.486661	-1.06425	-0.677389	0.0402762	0.0229043	-0.778683	-0.34239	-0.178737	0.349455	-0.566126	1.20467	0.825964	-1.07359	-1.30991	-1.12693	-0.521988	-2.20124	-2.23277	-0.0669952	-0.523507	-0.0899751	-1.08025	-1.88089	0.0588319	-0.245084	1.34252	-2.40334	-0.776547	-1.04454	-0.712658	-0.408739	-0.351141	-0.214623	-0.573549	0.696778	-0.621517	-1.11107	0.630998	-0.56254	-0.74792	0.237407	-0.740496	-0.518264	-2.24972	1.01155	-0.586656	0.947042	0.0595572	1.54015	-0.766135	0.598061	-0.422261	-2.3952	0.251618	-0.252201	-0.305467	-0.413132	0.837122	-0.393504	-0.503602	-2.67899	0.352029	1.52231	1.16802	-0.63942	0.343889	-0.790252	-0.754773	-0.0879333	-1.31023	-0.638032	-0.0046757	-0.553324	0.413991	0.615073	-0.802066	-1.46264	-0.982083	-0.784937	-0.405371	0.819504	-0.400094	0.382575	-1.44362	-0.1574	-1.97455	0.746817	-0.473081	0.290356	0.804387	-0.804245	-0.490048	-0.682885	1.01683	-1.31722	-0.258132	-2.04518	-0.796531	-0.600179	-0.65986	-0.888617	-0.54945	0.164961	-0.842013	-0.549053	0.0274462	-0.530251	-0.61396	0.699918	-0.594145	-0.46234	-0.796908	-0.506162	0.135658	-1.08882	-1.91449	0.765586	-1.18041	0.527211	-0.690309	-0.843849	0.220654	-1.35655	-0.930113	-0.401933	-0.50023	0.0695099	-2.43426	-0.340197	-0.506327	-0.142712	0.550186	-0.46601	-0.557489	1.29053	0.567315	-0.729112	-2.50815	0.786044	1.5742	-0.921961	1.12316	0.0198866	1.29123	-1.35241	0.528784	-0.336337	-1.46699	-1.61731	-0.689571	0.387508	-0.67921	-2.09181	1.60068	0.833057	-1.9782	-0.888784	-0.89694	-1.76678	0.566526	-0.657215	-0.287001	-0.535488	-0.469155	-0.790005	0.288358	-0.477164	0.596582	-0.601043	-1.55241	0.838995	-0.27454	-0.345399	-0.617403	1.19193	-0.0142707	-0.993941	-0.147793	-1.07325	0.717409	-0.878487	-0.834138	-0.511544	-1.392	-1.14609	1.32789	0.323233	-1.09171	-0.405511	-0.58378	-0.159313	0.742265	-0.571978	0.407073	-0.520177	-0.977797	0.0346743	-1.09927	-1.13361	-0.286581	0.399596	-1.07447	-0.398587	-0.909271	0.0758926	-1.36409	-0.665157	-0.525647	-1.43745	-0.458389	-0.249086	0.636175	-0.448833	-0.538948	0.458936	-0.887425	-1.61501	-0.536025	1.51192	-1.0089	0.331126	0.392388	-0.476955	-0.0143161	-0.7336	-0.631524	-1.4058	-2.77144	-0.316163	-2.51767	0.869157	0.923112	-0.891572	-0.927009	0.507573	-0.112225	-0.733592	1.49467	0.19682	-0.505413	-1.91433	-0.748623	0.15558	-1.34191	0.217838	0.533942	-2.00766	-2.79818	-2.15212	-1.62651	-0.89157	-0.231567	0.889405	1.44241	1.46568	-0.2662	-1.10915	-1.31202	-0.703784	-0.533922	-0.248832	0.190621	-0.501256	-0.256023	0.888628	-1.28414	-0.485024	-1.77706	-0.269909	-0.285042	-2.2619	0.565011	-1.57618	1.09371	-1.11951	-0.783284	-0.363069	-0.895605	-0.0419438	-0.479112	-0.506791	-0.517516	0.143659	1.62776	-0.435211	0.149049	-1.11606	-0.468763	-0.725566	-0.757969	-0.851476	-0.266762	0.0371054	0.114375	-0.691876	-0.567191	0.166928	-0.51584	0.544191	-2.53685	-1.47966	-0.246643	1.70488	-2.02507	0.317999	-1.27503	0.595503	-0.248465	-0.59471	0.352232	-1.1458	-0.483083	0.902237	2.19552	-0.846345	-0.872498	-0.811558	1.43655	0.925317	-0.567908	-0.286388	-1.19793	0.228046	-1.90216	-0.305824	-0.263524	0.261257	-1.23833	-1.42104	-0.551484	-0.625875	-1.28383	-0.727261	-1.00966	-1.90332	0.229691	-0.708307	-0.647016	-0.535535	-0.564583	-1.9087	0.804389	0.339684	0.519027	-0.603125	1.39892	-0.0274522	0.0287773	-2.02088	-1.74992	-0.00188973	-0.976013	0.161617	-0.491071	-2.53686	0.830933	-0.644555	0.214504	-1.1755	-0.937302	0.202932	-0.550132	-0.697271	-2.58176	-0.734163	-0.288318	-0.623067	-1.90776	-1.03078	0.597336	-0.974969	-0.587906	-1.80759	0.277567	-0.269884	-0.943737	0.443311	0.985176	-0.0220125	0.775883	-1.4308	0.182118	-0.62432	-0.27158	1.06746	1.3686	-0.997919	-1.04936	-0.84799	-1.08876	0.937808	1.41663	-1.84917	0.977141	0.259287	0.672275	0.232147	-0.0302736	0.233754	-0.439709	-1.00066	0.589529	0.388436	-1.26844	-0.747654	0.345638	0.675483	-0.464573	-1.43	-0.441949	0.3746	-0.181478	-0.491157	-1.1748	-1.75948	-1.17632	-0.991477	-0.599049	0.49725	-0.493199	0.00506997	-1.39354	-1.05153	-2.05361	0.0329252	-0.846563	-1.5532	-0.205403	0.56244	1.07084	0.165075	-0.349188	-1.27201	-0.308731	0.784867	2.26246	-0.703852	-0.0511284	0.0798391	-0.934512	0.0197655	-0.616808	1.01253	0.331543	-1.06643	-0.943891	-2.6567	-0.60395	1.37658	-1.70431	-0.445482	-0.631507	1.11449	-0.160555	0.431415	-0.320431	-1.53365	0.236273	-0.0702058	0.116472	-0.896683	0.931286	-1.45223	0.674527	0.482131	0.274724	-1.01506	-0.721384	-0.572745	-0.930455	-0.102402	-0.495899	-0.523753	-2.27928	-0.711601	-0.843313	0.752524	-3.12952	0.919447	0.479091	0.250131	-0.358025	-1.6551	-0.0930397	1.3235	-1.64998	-0.608188	-0.917012	0.0597297	0.830713	-1.03685	-0.937554	-0.307935	-0.564103	-0.324416	-1.03949	-0.529284	0.141738	-1.15907	-1.24788	-0.286471	-0.473954	-0.353232	-0.606418	-0.506882	-0.833074	-2.09629	-2.59514	-1.96256	-0.499132	0.0657728	-0.786057	-0.609772	-0.386803	-0.292606	-0.647101	0.319079	0.588472	-0.270858	-1.05723	0.430463	-1.41472	1.60479	-0.483396	-0.949786	-0.0111947	0.489791	-0.545156	-0.702898	-0.726188	0.306718	-0.15145	0.283236	-2.3295	-1.3557	-0.242575	0.604479	-0.691651	-1.08544	-0.0298372	-0.268002	1.33066	-1.40072	1.02785	1.01971	-0.632121	-2.87536	-1.21591	-0.728943	0.193267	-0.384338	0.162341	-0.682019	-0.107837	-1.15635	-0.736318	-0.730329	-0.951267	0.566445	-0.168152	-0.696155	-0.563178	-0.886857	-0.00112088	-1.25356	0.832189	0.709885	-0.764031	-0.489757	-0.613699	-1.2475	-2.83215	-1.43066	1.47645	-0.262777	-3.13952	-0.843316	-1.0595	-0.978515	-0.259157	-1.06112	-0.969726	-0.618319	-0.524578	-1.14477	1.41632	-0.262818	-0.76629	-0.574219	-0.604082	-2.07729	-0.830516	-0.406937	-1.61257	-0.318144	-0.390279	0.0668256	-1.87047	-0.46688	0.921909	-0.842578	-0.928947	-0.96221	-0.523707	-1.13856	-0.468376	-0.607551	0.342126	-0.774619	0.53003	-0.640491	-0.954563	-0.63016	-0.722997	-0.0311129	1.52529	0.804358	-0.807212	1.1969	1.01794	0.302751	-0.376918	-2.81864	-0.623276	-0.397819	-0.39883	-0.253032	-1.37491	-1.96499	0.599402	-0.66662	1.07016	1.1067	-0.853333	-1.02605	-2.21631	0.930654	-3.44448	-0.136499	-0.571033	-0.998556	-0.572619	-0.501173	-1.01976	-1.04026	-0.50313	-2.20026	0.375733	-0.185488	-0.835057	-1.58515	-0.944788	0.634117	-0.0101854	-0.522435	-2.34526	-1.45203	-0.973946	-1.09779	-1.09329	0.0924872	0.301315	0.19415	-0.0065347	0.904285	0.69028	-1.28129	-0.350106	0.484852	-0.588022	0.722834	0.0545728	0.145151	-1.09691	-0.817953	-0.188916	0.310746	-0.791215	0.730356	-1.43911	0.49652	0.0343849	0.00439677	-0.385175	-1.38447	-0.859906	-0.846724	-1.4539	-1.63647	-0.493496	0.4233	-1.88343	-2.06965	-0.582122	-1.17002	0.332357	-0.277401	-1.14652	-1.37194	-0.172439	-0.754397	0.532731	-0.452882	-0.263712	0.929204	-2.02147	-1.61203	-0.868383	-1.65609	1.04167	-1.22139	-0.605426	-0.973678	-1.84985	-0.374776	0.640563	-1.21475	0.00436006	0.0500405	-0.939006	-0.642779	0.284458	-0.829745	-0.471586	-0.274925	-0.365036	-0.00768107	-0.70399	1.1537	0.676478	-0.600037	-0.0398859	0.381881	-0.652365	-0.89348	-0.746543	-0.57408	-0.722647	1.01809	-0.487844	0.0438939	-0.851273	-0.910783	-1.73034	1.4434	1.30942	-1.10492	-2.66081	-2.09702	1.31374	-0.538767	-0.873102	0.564965	-0.80642	0.0203679	0.0885272	-0.160527	-1.26537	-0.406814	-0.20265	-0.733382	-1.11655	-1.92122	-0.265594	1.49102	0.30118	-0.884129	0.224122	-0.649121	-0.664137	1.08322	-2.17476	-1.63897	-0.0139314	-0.597372	-0.211287	-1.17648	-0.105446	-0.356205	0.821757	0.456574	0.0322606	-1.4979	0.658123	-0.629766	-0.527447	-0.0436978	-0.227652	-1.19567	0.418605	-0.821744	0.573757	-1.00638	0.106194	-0.464153	-0.460382	0.859044	-0.140078	-1.62094	-0.771213	-0.555485	-0.713024	-0.334639	1.01104	-0.822387	-0.406414	0.356654	-0.288071	-1.58192	-0.194674	0.537804	1.12678	0.672479	1.20266	-0.564727	-0.20567	0.330658	-0.542699	-0.616969	0.549912	-0.564978	0.378807	-1.903	-0.57776	0.502985	-0.43743	-0.576681	-0.529404	-1.24605	-0.973919	-1.36042	-0.834674	0.723329	1.25811	-1.77824	0.727528	-0.116084	-1.41558	0.435654	0.454692	-1.93131	-0.907472	0.0409995	0.632509	-0.645605	-0.524076	0.928314	-0.233582	-1.0393	-0.677334	0.447957	1.30937	-0.536514	0.283957	0.0987409	1.25318	-1.03776	-0.518668	-0.081534	0.933279	0.643441	-0.878651	-0.778822	-2.25044	-1.66694	-0.0604227	-0.303345	-0.372944	1.03425	-0.00884079	-0.659911	-0.619498	-0.252877	-1.08391	0.638659	0.791722	0.121177	-0.811371	0.169881	-0.737827	0.303117	-0.119062	-0.788069	-1.21212	0.638626	-0.423827	-0.680167	1.13662	-0.722486	-0.842635	-2.08303	-0.581229	-1.1767	0.902377	-0.089717	-0.415335	0.618987	-2.03797	-0.68815	0.504171	0.435354	-0.493203	-0.56357	-0.472485	0.519637	0.619653	-0.732272	1.45147	-1.07549	-0.570052	-0.486302	0.781127	-0.0326194	-1.05618	0.380918	-0.976804	1.29754	-0.539241	-2.67493	1.73779	-0.176644	-0.237974	-0.725457	-0.529665	0.118908	-0.268134	-1.13239	0.823811	0.343115	-0.276723	0.142912	0.552701	-0.529451	-0.576591	-1.36963	-0.837819	-0.676	0.424996	0.767809	0.470389	-0.295033	-0.414011	0.541984	-0.444021	-0.583959	0.201973	1.23657	-0.571573	-1.40532	-0.684324	2.69086	-0.088309	-0.768456	1.26075	0.535456	0.185827	-0.744083	0.878053	0.788192	-0.649952	0.00534678	-0.203684	-0.653436	-0.0706669	0.023083	-0.233291	-1.11576	-1.22999	-0.750671	-0.516724	0.394673	-1.28945	0.752607	0.596255	-0.695325	-1.04849	-0.907741	-0.691509	0.425854	-0.48216	-1.53114	0.888495	-1.49432	-0.259033	-0.50813	0.925205	0.578931	-2.38951	1.48355	-1.31379	1.3591	-0.539065	-1.88161	-3.0449	1.58053	-1.05778	-0.110643	0.529584	-2.08868	0.864476	0.49966	1.21914	1.05757	0.0958493	0.0460464	-0.553564	-0.0943866	-0.807707	1.03192	0.558563	-0.136777	-0.61254	-0.309297	-0.677291	-1.91649	-1.06251	-0.0131055	-1.20602	-0.628682	-0.486409	0.707144	-0.297801	-0.911741	-0.959494	-0.918341	-1.28305	-0.710088	0.0211324	-0.498765	-0.417295	-0.511255	-1.20856	0.305958	0.592597	0.234358	-0.851237	0.507577	-0.673725	-0.815669	-1.10316	0.414641	1.2008	1.04753	-0.179859	-1.10343	1.14233	0.244226	-0.532181	1.18904	-0.791665	1.05224	-0.517626	-1.06073	0.200432	-0.600016	0.227468	-0.962659	1.19071	-0.588286	-0.572184	-1.16321	-0.303962	-0.942301	-1.88967	0.718468	-0.478326	0.440648	1.20942	-0.67453	0.162428	1.25906	-0.0769723	-0.738897	0.663096	-0.296028	-0.621336	-0.538141	0.560473	1.07501	-1.20088	-0.785732	1.35267	1.48016	-0.557606	0.293789	-0.529609	-0.959158	-1.13311	0.0172701	-0.41331	0.093936	-0.913427	0.175207	-0.933349	-0.717692	-0.844415	-0.702917	-1.04475	0.448882	-0.855229	0.513473	-0.679609	-0.156788	0.807151	-2.19273	0.125812	0.11476	-1.06592	0.787621	-0.191803	-0.528296	-1.25051	-0.3349	-1.36326	-2.12881	-1.40254	-1.00026	-0.591241	-0.988797	-0.636287	0.163024	1.31421	1.16249	-1.86094	-1.85086	-2.11585	-0.686015	-0.615734	-0.456727	-0.465913	-2.90903	0.311963	0.521878	-0.727833	-0.838725	0.339398	-0.893876	0.283847	-0.551187	-0.332535	0.488985	-0.539642	-0.772187	-2.55918	0.0902739	-0.608131	-0.713616	-1.91005	-0.58725	-2.41906	-1.6642	-0.0234285	0.961439	0.190874	0.774994	0.998499	-2.58709	1.10274	0.553413	0.483856	-0.51354	-1.20801	0.204045	-0.809496	-0.608736	-0.439316	-1.92002	-1.20936	1.19964	0.603489	0.4405	0.867653	-0.534262	0.124861	0.648358	-0.875649	-1.7455	0.370854	-1.27602	-0.184569	-0.138727	-1.15754	0.465515	0.699995	-0.731091	-2.42671	-0.671905	-0.34408	0.191254	-1.22183	1.09378	-2.24061	-0.494497	-0.280284	-0.738638	-0.527381	-1.43681	-0.477328	-0.598527	0.913505	-0.249856	-0.120822	-0.494242	-0.316038	-0.17678	-0.310115	0.06699	1.268	-0.580177	-0.74128	-1.17774	0.478256	0.210702	1.07477	-0.046651	-0.821494	-0.587358	-1.66413	-0.486326	-0.149932	0.00991499	-0.181833	-0.428947	-1.93006	-0.470725	-0.17275	-0.983379	-0.404941	1.15897	-0.968171	-0.899563	-0.780208	-1.83582	-1.19423	-1.90666	-0.628638	1.0301	0.295519	0.537146	0.388901	0.149467	0.920454	-0.565856	-2.54311	-0.0905674	-1.23956	-0.972846	-0.461002	-0.514254	0.620771	1.14943	-0.774563	-1.7326	-1.09527	0.389932	-0.724039	-2.11951	-1.41941	0.0964269	-0.517549	-0.999538	-0.699292	-0.0260886	-0.334407	0.0687158	0.259759	-0.191746	-1.52006	-0.193463	-0.32575	0.90295	-0.821935	-0.524154	-0.622727	-0.677439	-0.138321	1.19896	-1.11536	-0.0198726	-2.46166	0.00917134	0.257714	-0.694821	-0.451862	-2.3569	-0.163964	-0.813616	-0.0807372	0.0278421	-0.570305	-0.611069	-1.19444	0.604717	-1.34246	0.125776	-0.287097	0.116667	-0.567539	0.594741	-0.351215	-0.269647	-0.622965	0.512952	1.46522	0.229751	-0.662953	-0.616453	0.558601	-1.77205	0.090652	-1.50589	-0.793421	0.271596	-0.717754	-0.510008	-0.649391	0.261997	-0.220559	0.0572807	0.530558	-0.600351	-0.210213	0.643914	-0.771319	-0.769437	0.529015	-0.541415	-0.483145	-0.636063	-0.732514	-0.942107	-0.437472	-0.286834	-0.386088	-2.14386	0.929596	0.557741	-0.78516	0.249846	0.0351383	-0.730669	-0.630055	-1.19322	-0.507161	-0.708381	-1.20822	-0.971612	0.266865	0.0591941	-1.81844	-1.11641	-0.339376	-0.495608	-0.375694	-0.704668	-0.751558	-0.448252	-1.71771	1.21883	0.244438	-1.33615	-0.186387	-0.865863	0.677766	-1.05912	-0.530471	-1.14809	-1.35384	0.179771	1.20715	1.04722	-0.501543	-0.578239	0.942214	-0.52417	-1.72375	0.122311	-0.529564	-0.484139	-0.0697138	-1.46297	-1.19141	-1.44567	-0.58935	-0.572365	-0.989992	-2.42546	1.10092	-2.07234	0.248715	-0.596939	-0.333104	-0.413926	-0.446685	-0.734806	-0.475014	-1.98017	-0.991452	-0.0387109	-0.0620265	-0.160528	-1.13099	-2.43677	-1.07398	-0.976635	-0.5527	-0.828282	1.22384	0.360438	0.148081	-0.602535	0.649848	0.651261	-0.270616	0.0509418	-1.32318	-0.843028	-1.17224	-0.346503	-0.787974	-0.60378	0.63384	-0.151779	-0.453423	-0.501154	0.126724	0.018992	0.888377	-0.143214	-0.843111	1.22168	-0.82619	-0.549814	-0.0592346	-0.510913	1.14122	-2.0398	-0.887256	0.310293	-0.714088	-0.531953	-0.671301	-0.633475	-0.929444	-1.19353	0.713577	-0.650872	-0.467358	-0.517112	-0.381122	-0.444432	-1.85271	-0.4608	1.76162	-0.117718	-0.0278221	-0.184201	-0.0927913	0.891641	-0.469187	-0.982454	-0.581158	-0.182389	1.23701	-0.772822	-0.838439	-1.08141	-0.330701	0.89538	-1.39053	-1.11298	-0.403461	-0.697311	1.31733	-0.59913	-0.758856	-0.391567	-0.363	-1.79406	-3.31228	0.124555	-0.628817	0.898093	0.57185	-0.191996	0.274567	-0.476024	-0.821857	-0.572259	-0.43271	-0.673537	-0.570249	-1.84377	0.314169	-3.64825	0.185096	-0.0300983	-0.178283	-0.701902	-0.821782	-1.94277	0.677401	-0.950343	0.113872	1.40618	-0.317099	-0.613564	0.333172	1.21989	-1.17594	-0.883719	-0.982886	-1.12828	-0.599284	-0.136035	-2.17476	-1.38475	-0.662375	-2.2345	-1.24819	0.440389	-1.07213	-0.528834	-0.398572	1.31984	0.596642	-1.24755	-0.579267	-1.43601	-0.0610935	-0.0315635	-0.34273	0.725883	-0.376781	-0.483619	1.16709	0.585958	0.898699	-0.49938	-0.575197	-0.835384	-2.33366	0.982692	-0.603194	-0.470488	0.160554	-0.542028	-0.0739487	-0.409918	2.06446	0.0494201	-0.533221	-2.16561	-2.36451	-1.29719	-3.06928	-1.02168	-0.623004	0.375071	-2.72891	-0.7443	-0.0120274	0.763254	-0.854146	-0.995594	-0.0375474	0.410719	-2.43199	-0.475529	0.707417	-0.336677	0.481148	-0.263499	-1.11397	0.723122	0.242921	-0.126046	-0.28029	-0.742892	-0.859764	-0.153554	0.67874	-0.647697	-0.85587	-0.631003	0.211193	-0.716444	0.280226	-0.919398	0.597661	0.979221	-0.808082	0.564202	-0.317482	0.169641	-0.558272	-0.365797	-0.47526	0.535948	0.383769	0.238082	0.601272	-1.59085	0.472086	0.566821	-1.27707	-0.499105	-0.798052	-0.32952	0.235489	0.329547	-0.475908	-0.791695	-0.966573	-0.389993	-0.969768	-1.28633	0.236007	-0.832689	-0.465353	-0.580064	0.29237	-0.590753	-0.86466	-1.18589	-0.0771021	-0.297636	-2.00661	-0.523235	-0.945177	-0.687755	-1.68433	0.751965	0.630548	0.152687	0.557541	-0.646645	0.534881	-0.60038	-0.883622	-0.59399	0.926772	-0.172527	-0.821174	-0.709127	-0.378802	1.03311	-0.32284	-2.02507	0.0130017	1.41581	-0.154343	-1.59148	1.07895	-1.21321	0.489839	1.36412	-1.01995	-1.16808	-0.585859	-0.38984	-1.22879	-0.717456	-0.785072	-0.201529	-0.559291	-0.50471	-0.753831	-0.794434	-1.22892	-0.257282	0.668058	-0.547556	-1.24822	-0.278026	-1.96776	0.0651879	-0.561333	-1.15295	1.06677	-0.670092	-0.34246	1.19976	-0.241585	1.70886	-0.679669	-0.52443	-0.135352	-0.752529	0.620925	-0.74038	-0.712001	-0.851939	-0.523836	0.489354	-0.565717	-0.483397	-1.26354	-1.00886	-0.0806431	-1.18943	-0.610931	-0.609827	-0.984533	-0.703592	-0.563619	0.495102	-0.707459	-1.35655	-0.10225	0.0235153	1.4391	-1.58691	-1.61395	0.379476	-1.92839	-0.120503	-0.775295	-0.639682	-1.17269	1.07082	-0.625541	-2.23121	0.398972	-0.0729395	-1.1115	-0.293787	0.582836	-0.594241	-0.407595	0.426912	0.830994	0.928423	0.79463	0.838209	-0.666279	-1.53087	-1.675	-0.00259861	-0.609953	-0.589231	0.946242	-0.171397	-2.1553	-0.189754	-0.497101	-2.12039	-1.55786	2.58966	0.252105	-2.00851	-0.880424	-0.381876	0.988442	-0.152094	-0.317006	-0.438925	-1.07771	0.62515	0.41724	-1.24089	-0.807236	-0.611563	-0.565112	-1.425	-0.945002	-0.592032	-1.41141	-0.533114	0.571959	0.462442	-0.174012	-0.688985	-1.33622	-0.810916	-0.644094	0.0927821	-0.961943	-0.565528	-0.675702	0.111856	-1.38201	0.333128	0.677423	0.374309	-0.775746	-0.669902	-0.546356	-0.47311	-0.731471	-0.294168	-0.907936	0.330577	-1.20483	0.468055	-0.747372	-1.5311	-1.48816	0.541711	-1.40973	-0.388007	0.263614	0.220605	0.423123	1.34746	-0.596978	0.176574	0.807976	0.205408	-0.598224	-0.166694	1.36655	-0.326864	0.576678	-0.0492829	-1.73613	0.383927	-0.632804	-0.193797	-0.274059	-1.79616	-0.528367	0.367717	0.203442	-0.0532584	-1.12233	-2.54197	-0.56491	-2.38996	-0.722193	1.09161	0.755772	0.333026	0.729538	-1.05208	0.936597	-0.23978	-0.139615	1.37385	-0.408815	-0.489126	-0.321285	-1.82353	1.44618	-0.920058	-1.09104	-1.38252	-1.4685	-2.47408	-0.519819	-0.319603	0.031946	-0.211196	-1.34752	0.753603	-0.505737	-0.220081	-0.566371	-1.01099	0.507283	-0.623667	0.256995	0.0115583	0.753838	-0.72849	-0.728699	-0.939118	-2.05773	-1.97212	-0.77083	-0.461041	-0.56228	-1.56463	-0.940999	-0.618965	-0.483565	-0.0724246	0.520909	-1.07924	-0.564868	-0.631536	0.123317	1.02541	-0.127346	-0.516975	-0.0920152	-0.617195	-0.691522	-2.14288	0.050308	0.173024	-0.0382066	-0.98797	-2.38187	-0.731362	0.522968	0.0809769	-0.472058	-2.14558	0.279565	0.58407	-0.263381	-0.822842	0.186518	-1.02797	-1.21843	-0.847676	-0.678786	0.21203	-0.946103	-1.11102	0.738447	0.116713	-0.389365	-0.827971	-0.402429	-0.182436	0.904695	-0.656922	-0.77713	-0.0783885	-1.3163	0.853419	-0.165371	-0.609969	-0.667067	1.02635	-1.96902	-0.973426	-0.726409	-0.553871	0.500098	0.014848	0.911979	1.1081	-0.619132	0.074601	-0.631411	1.00819	-1.68938	-0.601209	1.51062	-2.2259	-1.27735	-0.690721	0.441928	0.706179	0.709248	-0.60983	-2.07082	1.48431	0.241023	-0.555748	0.452841	-0.7043	-0.773274	-0.70581	-0.665204	-0.662764	-0.509741	-0.636796	-1.18633	-0.947754	0.755662	1.10103	1.32365	-0.88272	-0.261073	-1.44133	-0.161685	-0.502569	-0.432056	0.408613	-0.987306	-2.19724	0.681801	-1.38199	-0.221851	0.0777418	-0.602538	-0.822734	-0.648009	-0.424156	0.0921832	-0.450703	-0.644339	-0.314191	0.659881	0.00667141	-1.45808	-0.863342	-0.715491	-0.554421	-2.03584	-0.498748	0.0950972	0.0231204	-0.563373	-0.873949	-1.122	-0.498095	0.607513	-1.27439	0.279812	-4.10306	1.60391	0.376841	-0.588843	-0.754416	-0.363096	-0.720648	-1.93143	-0.353906	-1.41569	-0.621957	-1.05319	-1.11718	-0.656472	-0.961766	-1.89131	0.0213827	0.339305	-0.55214	-0.718628	0.227233	0.316178	-2.09879	-0.936162	-0.943806	-0.526044	-0.231984	-0.68541	0.326915	-0.0137719	-0.155717	0.179451	0.44462	-2.2677	-0.972235	0.487101	-0.813894	-0.837201	-0.795825	-1.33279	0.99084	0.517961	-2.23459	1.10034	0.885478	-0.99883	1.22415	0.250023	-0.494917	0.505165	-0.0121575	-0.581927	-0.532634	-0.391678	-0.0962748	-1.81331	-1.05023	0.187786	0.0594384	-0.890147	-0.565165	-1.70487	-0.599108	-0.524849	1.07964	-0.324528	-1.81336	-2.78962	-0.260146	0.182043	-2.10137	-0.636559	-0.794636	-0.506028	-1.22611	-1.34319	-0.140291	0.154749	-0.819876	-1.0305	0.388241	0.348075	-2.91272	0.530246	0.0872426	0.460474	1.01974	-1.32446	-0.752053	-0.626877	-0.521751	-0.718214	1.17342	0.0607837	-0.0330942	0.777484	-0.245411	-0.650842	-0.481687	-0.00717384	0.128791	0.157818	0.719901	-1.06041	-0.0149479	-0.610747	-0.604486	-0.952172	-0.711523	-0.452612	0.0478099	-0.541884	-1.86802	-0.642136	0.207912	-2.08663	-1.19252	-0.904833	-0.699795	-0.43972	-0.444681	-0.90779	0.732288	0.691898	-0.118045	-1.36476	0.424746	0.144694	-0.41393	0.10579	-0.339073	-1.33247	0.232902	0.0538905	-0.363725	0.726039	-2.02658	1.03525	-0.952864	-0.582156	-0.614181	-1.00566	0.31938	-0.64239	1.03901	-0.522861	-0.814863	-0.401623	0.616705	0.845765	0.754284	0.272399	-0.454408	-0.0772513	0.542778	2.50346	0.159367	-0.682613	-0.290971	-0.709336	-0.480321	-0.7589	0.0589453	-0.665041	-1.76878	1.57093	-0.78247	-0.639453	0.611737	-0.531011	-0.0468393	-0.324364	0.229761	-0.585442	-1.10996	-2.06886	1.0241	-2.74589	0.611607	-0.354273	-1.66506	-1.04962	0.353546	0.235483	-0.566642	-0.515581	-1.03186	-0.387357	-0.661116	0.15016	-0.726994	0.781024	-0.482676	-0.855616	1.35248	-0.541627	-2.31925	1.12176	0.0279972	0.740978	0.470023	0.451109	-0.556637	-1.2518	-0.916914	0.541103	-0.849994	-1.82057	-0.642588	-0.0870277	-0.896461	-1.00921	-0.483666	0.82833	0.726797	-0.253958	0.926831	-2.12534	-2.27356	-2.56979	0.0547507	0.134925	0.0799394	-0.456847	-2.19974	-0.93517	-0.144813	-0.636638	1.68319	-1.76331	-0.272809	1.50684	-0.504179	-0.604509	-1.31131	-0.680278	-0.485451	0.690375	1.10492	-1.31121	-1.04593	0.226817	-1.13228	-0.733428	-0.739952	-0.52855	-0.0414422	-0.586875	-0.561288	0.924691	0.0991473	-0.621232	0.810032	-0.100358	-0.696217	-0.236151	0.346829	0.826058	-0.473494	-0.449218	-0.542853	-1.58327	-0.536246	-0.574086	-0.290412	-0.0875756	-0.808978	-0.240858	-0.582693	0.686352	-0.78122	-0.846742	-0.697904	-1.06389	-0.231249	-0.315531	-0.856218	0.575799	0.0891286	-0.501066	-0.216555	-0.83599	1.36033	-0.575954	-0.0436981	-0.343852	-0.620723	-1.15888	0.617669	-0.00359313	-0.846531	-0.690353	-1.30044	-1.39123	-1.62933	0.870265	-0.63013	-0.297924	1.11242	-0.0988485	-1.3308	-0.671317	1.22413	-0.0634162	-1.00973	-0.157028	0.204162	-0.495708	-2.2824	-0.78534	-0.938257	-0.664876	-0.996314	-0.576075	1.31611	-0.921808	-1.21078	1.42308	0.191121	0.956403	-0.275978	-0.724121	0.765176	-0.660303	0.290892	-4.21928	-0.626585	-1.35411	-0.198578	0.693277	-0.317198	-0.58873	1.14597	-1.52704	-0.482251	0.114067	-0.614331	-0.93059	-0.76273	-0.965402	0.250673	-0.77976	-1.4258	-0.974705	-0.391833	0.776289	-0.770765	-0.485758	-0.559948	-0.459575	-1.35385	-0.018012	-1.22939	0.355312	0.401937	-1.04717	-1.43451	0.90277	-0.644858	0.864717	-0.610583	-0.103373	-0.534755	-1.165	-0.465983	-0.0641479	1.17406	-0.699731	1.10805	-0.609644	-0.737354	-1.13687	0.815246	-0.717765	-0.685203	-0.378213	-0.95344	-2.67174	-0.222413	-0.160797	-0.517235	-1.70917	-0.545861	1.06279	-0.353276	-0.755047	-0.394855	-0.440945	-0.301524	-0.750794	0.172163	0.179934	-0.452654	0.408576	-0.907142	0.255448	-0.537281	-0.314722	1.05471	-0.424424	-0.491284	-0.835848	-1.39864	-0.92365	-2.57491	0.636315	-0.744337	1.02311	-0.594728	0.217814	-0.442329	0.390806	-0.608425	-0.638228	-0.548244	0.278485	-0.889645	-0.966485	-1.4131	0.0449641	-0.732269	0.344143	-1.18948	-1.23775	0.722104	-1.02173	1.1932	-0.455869	-0.622345	0.618556	-0.72915	0.87987	-1.36358	-0.51548	-0.0790151	-0.12954	-1.01761	0.693927	0.029427	-0.644432	-0.189841	1.45647	-1.16099	-2.02499	0.171014	-0.345412	-1.05117	0.486083	-0.865537	0.267942	-0.236894	-2.31659	-0.632693	-1.13571	-0.416395	-0.830359	-0.623303	-1.04908	1.17767	1.07078	0.148293	-0.900689	0.633574	0.0288401	-0.906182	-0.434978	-0.619983	1.13748	-0.525645	-1.4935	0.297371	-0.735792	0.954809	0.00372994	-1.01635	0.0330341	-0.733533	0.101602	0.280425	-0.663833	-0.737966	-0.253774	0.0653079	0.389762	-0.623467	-0.361745	-0.617163	0.932156	2.17	1.28201	-0.56889	-0.654011	-0.706392	0.846496	0.138793	0.0933173	0.0992435	-0.948602	-1.07761	-2.46597	1.09036	-1.20465	0.192688	-1.12849	-0.348942	-0.15196	-0.97329	0.675599	1.30616	0.0969241	-1.96673	-0.149507	-2.37314	-0.577436	0.616503	-0.39183	-0.808634	0.172034	0.381179	-0.306683	-0.61093	0.0795825	1.07748	-0.666242	-0.646923	-2.01687	-0.555168	-0.930401	-2.0339	0.773043	-0.562877	-0.501791	-1.05523	-0.658141	-0.580308	0.552687	-0.809101	-1.28494	-0.609281	-0.929767	0.920511	-0.982164	-0.0707969	-0.696804	-0.380157	-0.346186	-0.615188	0.507645	0.610918	2.05815	-0.599858	0.629345	-1.03314	-0.505232	-0.56598	0.473931	0.144774	-0.497108	-0.244115	-0.209794	-0.596763	-0.435059	-0.588495	-0.876924	-0.640656	-1.01514	0.60381	0.160667	0.663362	-2.42269	0.284522	-0.550205	-0.408459	-0.710864	-0.503834	0.0144304	-0.755674	-1.38014	-0.76404	-2.19159	1.33769	-0.642957	-0.568353	1.19091	1.0991	0.0844351	-1.31134	-0.311193	0.522097	-0.713337	-0.560287	-0.816419	0.407148	-0.740503	-0.355415	-0.523592	0.873712	-0.165498	-0.930557	-0.949	-0.533078	-1.15547	0.63677	-0.596586	0.234832	0.957563	-1.23365	-0.073158	0.996428	-3.16661	0.920368	-1.23168	-0.394052	0.439363	-0.341573	0.0265568	0.0702273	-1.59841	-0.0520633	-0.366558	-0.502735	1.48084	0.418084	-1.2439	0.503431	-0.25004	-1.12552	1.14886	1.06159	-1.43765	0.629563	-0.208256	0.742996	-0.672318	-1.53217	-1.21148	-0.541751	0.358608	0.894727	-0.345912	1.20717	-1.74849	-1.9895	0.0675428	0.73319	-2.7706	-0.393554	-0.598197	0.947322	-0.519693	-0.502885	-0.555647	-0.477625	-0.832971	0.350844	-0.14082	-0.517867	-0.703128	-0.500425	0.219244	-1.90146	-0.155	-0.792755	-0.737533	-2.82421	0.138214	1.67294	1.30052	0.52432	-0.608662	0.540361	0.278856	-0.741268	0.792423	0.914442	0.393808	0.609371	0.948029	0.365955	-1.11081	0.183205	-1.59612	-0.584649	-1.35017	-1.16379	0.881529	-1.04595	-0.423555	-0.445904	0.10728	-2.68402	-2.40968	-0.30482	-0.650679	-0.369383	-0.155807	-0.855176	1.48487	-0.04791	-1.29151	-0.373599	0.761298	0.397813	-0.536018	0.390319	-2.51947	-0.338573	-0.345105	-1.56388	-1.34767	-1.38454	-0.475896	-2.44131	-1.40801	0.697347	-0.615191	-0.754309	-0.515104	0.892542	0.549705	-0.860278	-0.790236	1.45462	-0.860874	-0.250106	0.0565375	-0.581697	0.181179	-0.666993	-0.632511	0.0298359	-0.52382	-0.46849	-0.362757	0.470425	0.0957	-0.343852	-0.973717	0.897959	0.423204	-0.493355	-2.31705	-0.955839	0.93891	-1.18516	-0.807175	-0.500611	0.667757	-0.0389644	0.0771394	-1.64253	-0.441218	-0.382139	0.774483	-1.11065	-1.58914	-0.581766	1.32466	-1.41157	0.474652	0.29667	-1.43965	1.50555	-0.83483	0.207994	-0.589171	0.367796	0.185927	-2.35001	-3.3918	1.26114	0.205742	0.469911	0.782383	-1.1056	-0.761036	0.314312	-0.226389	1.27755	-2.17844	0.46246	-0.551291	1.03096	-0.420052	0.667124	-0.849448	0.236883	-0.801825	-1.18293	1.37516	0.310356	0.552911	-0.138225	0.639199	-1.31811	0.494955	-0.00296112	1.0157	-0.543232	0.699615	1.69789	1.38118	-0.29455	-0.598635	0.0617444	0.977517	0.942799	-0.955367	-1.17173	1.91426	-0.784595	-0.912931	-0.157433	-2.98435	-0.351172	-1.5617	1.11186	-1.04728	-0.662631	-0.970957	-0.080484	-0.285974	-0.283217	-0.741712	-1.64865	-0.138825	-0.957395	1.1548	-1.26173	-2.47583	0.569734	0.457277	-1.98554	0.880737	1.02794	-0.885441	-0.830162	-0.824624	0.715806	0.67865	0.9401	0.208756	0.894532	-0.642822	-1.50092	-0.58985	0.59803	0.457702	-0.558948	1.08801	-0.581248	0.43234	-1.36321	1.2663	-0.0686461	-1.81054	-0.994562	0.148166	-0.810898	0.1204	-0.811567	0.521945	-1.89926	-0.955657	0.0556912	-0.631426	-0.744902	0.906993	-1.04877	-0.663361	-1.1676	-1.04119	-2.10234	-0.118825	-0.881756	-0.0871715	-0.206713	0.186461	1.02322	-2.04598	-1.1507	0.25184	0.854383	1.44179	-1.80357	-1.25144	-0.667136	-0.013307	-0.463351	0.746538	0.351876	1.12923	-0.974179	1.69035	-0.718549	-0.371209	1.19207	0.87086	-0.443727	-0.896158	-1.1236	0.0137077	-0.181382	-0.0681396	0.510144	0.466577	1.19148	0.894253	-2.5777	0.24418	0.899719	-0.753401	-1.76331	-0.878602	-3.6666	-0.60005	-1.4923	-2.18391	0.253137	-0.406415	1.74875	0.40566	-0.25916	0.120476	1.44212	-3.06288	-1.21881	0.263703	0.704117	0.463925	-0.848352	-2.25904	-0.743531	-0.502151	-0.60237	-0.74308	-1.30872	-0.70104	-0.608257	-0.965741	0.674501	0.935689	1.41037	-0.595124	0.060203	-1.17319	0.509804	0.923451	-0.726891	-0.969389	-0.618008	-0.321453	0.26402	-0.128043	-0.775272	-1.67723	-1.72477	0.885303	-0.760743	0.267223	-0.575779	0.209588	0.583469	1.53396	-0.68923	1.53349	-0.228542	0.797513	0.874192	-1.71404	-0.510516	-0.691512	0.360022	-0.697961	2.36541	-3.03826	0.0821198	0.603395	0.41806	-0.159962	0.830237	0.716908	-1.08675	0.709719	0.494114	-0.254707	0.0171578	-0.570311	0.0894357	-0.531779	-3.37021	-1.06655	-2.69527	-0.573228	0.0419626	2.32795	0.20403	-1.7294	-0.40171	0.450034	-2.67098	0.0141968	-0.630365	-0.589378	-0.345758	-1.17605	-1.09715	1.04203	-0.361077	-2.23078	-1.13305	0.0312101	-1.10637	-1.52012	1.2686	1.46589	-0.612309	0.982959	1.60865	-0.710062	-0.291727	-1.06394	-0.382986	-0.770504	-0.0522141	0.548245	-0.620423	0.751122	-0.751428	-0.943655	-0.0175674	0.251208	0.157371	0.217681	-0.582028	-0.930815	1.4471	0.302932	-1.88655	0.514157	0.177159	-1.05932	-0.517377	-0.501728	-0.533089	-0.973674	1.18224	-0.62509	1.00287	-0.761082	0.517467	-0.828785	-1.22325	-0.968833	0.285558	-0.448943	1.08663	-0.757802	0.331254	-0.908895	-0.112883	-0.957838	0.71367	-2.0886	-0.743046	-1.08362	-0.986919	0.107962	-0.484749	-0.286586	-0.933381	-0.722438	1.04854	0.760799	0.835883	-1.1791	-0.673944	-0.123728	-1.0444	-1.4976	-3.19801	-0.486376	0.867554	0.255365	-0.0505928	-0.180012	-0.742296	-0.501376	-0.15339	0.668108	-0.55568	-0.499092	-0.031388	0.0318558	-0.731149	-0.852767	-0.288484	0.682495	1.16824	-0.605915	-0.232718	0.273725	0.852077	-2.89642	0.366694	-1.57369	-0.581043	-0.146331	-3.05028	-0.958733	-1.34697	-0.150308	-0.716448	0.818237	0.505291	-0.536829	1.34079	-0.549078	-0.567802	-1.65719	-0.0970233	-1.59628	0.929478	-0.829212	0.0959532	-0.207786	-0.890969	0.266137	-2.18141	-0.268673	-0.443241	-0.150444	0.322732	-1.48444	1.21271	-0.455567	1.97785	-0.67031	0.736473	-1.15169	-0.619938	-1.15341	0.358028	-1.92089	0.462443	-0.778095	0.226515	-0.89502	-0.40549	-1.29885	-2.21594	1.3088	-1.51072	-1.16612	-1.37387	-0.366064	0.929173	-0.527098	-0.116658	0.682601	1.14187	-0.17795	-0.839577	0.471084	-0.760433	-0.169885	-0.916499	0.14826	0.207067	-0.54573	-1.0407	-0.671	-1.2872	-0.926425	-0.694909	1.03566	1.72372	-1.44772	-0.106138	-0.872819	-0.573786	-0.59253	-0.0837324	0.943045	-0.783012	-0.437323	-0.771301	-0.871449	-0.740857	-0.521476	-0.380185	0.193129	-0.231082	0.0195515	1.24071	0.341241	0.640425	-0.445085	-1.42184	0.0966829	0.830606	1.23279	-0.0407206	0.645241	0.123952	-1.9986	0.827113	1.452	-2.26757	0.440546	-1.41409	-1.15864	-0.429282	-0.664105	0.577497	-0.431212	-0.491861	-0.710743	-1.09738	-1.35281	0.510922	-1.24254	-0.427536	-0.0867108	-0.485775	0.418357	-0.580809	0.765397	-1.18348	0.269774	1.55907	-0.228174	0.510576	-0.0934605	-1.71356	0.749975	0.914829	0.44824	-0.69472	1.30405	0.444714	-0.853051	-0.281532	-0.535048	-1.41205	-0.86427	-0.122224	-0.164277	0.895812	-0.660477	-0.748459	0.0480454	0.211106	-0.446601	-0.493418	0.308426	1.09024	-2.6344	-1.63468	-0.251635	-1.76231	-0.945343	-0.574255	-0.90516	-0.643309	-1.18215	0.933109	-0.634975	0.0852569	-0.632192	0.505009	-0.0375963	-1.08181	0.111711	0.2842	-0.626806	0.524756	-0.913802	0.111718	-0.360143	0.384744	0.672125	-2.07051	-0.409465	0.777991	-0.521175	0.0089505	-1.45142	-0.504808	-0.372837	1.10071	-0.640674	-0.277639	0.294736	-2.61307	1.35563	-0.701852	-0.622535	-0.190521	1.49659	-1.20858	-0.620266	0.573151	-2.3064	0.291063	-1.59187	-0.752327	-0.385748	-0.650061	0.139326	-1.99615	1.85308	-0.847814	-0.13224	0.0105074	-0.0812924	0.746067	-0.230218	0.338656	-0.229683	-2.73626	1.35189	-0.630076	-0.957373	-1.96977	-0.250953	-0.399753	0.917414	-0.831619	-0.0480102	0.499453	0.0629775	-0.734642	-0.168309	-0.584595	-0.671125	-0.808467	0.0383779	-0.390049	0.922538	-0.369316	-0.901706	-1.0973	-2.74342	-0.605361	0.385775	0.00791412	0.101078	0.823039	0.530718	-1.72791	-0.840854	-0.7344	-0.43259	-0.804995	-1.22481	-0.749599	-0.196748	-0.423994	0.188679	-0.516257	0.826574	-0.885178	0.483424	1.35971	-0.598171	-1.11761	0.0991026	-0.625843	0.283201	-0.315613	0.0848364	0.311721	0.143114	-2.21142	-0.361225	-0.574656	-0.638902	0.007887	-0.735732	0.0484946	-0.501308	0.634519	0.708807	-0.0703599	-1.00441	0.312517	-0.580827	-0.275122	-0.414833	-0.75757	0.263132	0.0495343	-0.000736836	0.621595	-0.891213	-0.90241	-0.278273	-0.583565	-1.01423	-0.521381	0.938273	-0.989667	0.882831	-0.459466	-0.0877861	-0.673264	0.833619	-0.595943	0.251324	0.917927	-2.27545	-0.387882	0.603069	-0.731999	-0.587132	-0.640701	-0.649359	-0.684154	0.123406	-0.89597	-1.04508	-0.136164	-0.0421245	0.400887	-0.786024	0.844155	-1.48592	-0.451926	-0.783139	0.303204	-0.970688	0.603931	-0.758142	-1.16194	-0.384167	0.30492	-0.540569	-1.73152	-0.556316	-1.44567	-0.0495207	-1.05079	-0.207085	-0.849454	0.647303	0.103719	-1.656	-0.140649	-1.70933	-1.59507	1.18824	-0.147462	-0.715468	-0.367801	-0.736721	-0.267546	-0.0208603	0.411758	0.608903	-0.340963	0.218601	0.646956	-0.842712	-0.87319	-2.14922	0.459776	2.27413	-0.238894	-0.426108	-0.431056	0.0424587	-0.466886	-0.217662	-0.746917	1.13056	1.16247	0.876526	0.386457	-1.15208	0.632085	-1.26672	-0.0939269	-0.88345	-0.572052	-0.488832	0.138732	-0.470742	-0.555947	0.489476	-1.05636	-0.856598	-0.552977	-0.358584	1.34954	-0.568662	0.457815	-0.924829	-1.36123	0.690358	-1.12384	-0.858809	-0.197905	-0.470483	-1.15541	0.235718	-0.171176	0.666694	0.264994	0.598104	0.236149	0.279204	-0.56657	-0.709438	-0.74756	-0.568013	0.230295	-1.84687	0.986597	0.772505	1.47712	0.13839	0.571321	-0.314728	-0.492495	-0.394433	0.195848	1.18253	-2.23664	-0.240842	-0.429351	0.25467	0.561695	-1.03897	-0.739009	-0.789782	-0.738365	1.41184	-2.81923	-0.210119	-0.882302	-1.03205	0.776992	-0.653077	-0.860069	-0.517344	-0.556804	-1.54996	-0.073708	-0.488988	-1.13021	-0.338872	-0.569128	0.421566	-0.0208578	-3.4585	-0.513875	-0.558334	-1.59554	0.995719	-0.54238	-1.33989	-0.578819	-0.956929	0.605772	0.15581	-0.479536	0.0610498	-0.297292	-1.22	-1.20453	-0.400782	-0.903243	-1.08949	0.973939	-1.14128	0.778442	0.92301	-0.508729	0.780591	0.891432	-0.829666	1.14388	0.54442	0.329302	-1.35495	0.162475	-0.681272	-0.536885	0.0147428	-1.21596	-0.493089	0.391911	-0.234457	-0.641999	0.307177	-0.759088	0.972957	0.103589	-1.25217	-2.09788	-1.14317	0.401855	-0.0477219	0.535976	-1.35331	0.0979306	1.63509	-1.18256	-2.65504	0.359027	-0.137236	1.20887	-0.614289	1.35237	-0.635822	0.036159	-0.710415	-1.45238	0.281878	0.582664	1.71212	-0.588995	-0.137085	0.701272	1.46981	0.123184	-1.11665	-0.691487	-1.11514	0.347611	-0.128169	-0.359752	-0.58481	-0.737473	-1.34891	-0.335113	-1.0678	-0.684184	0.0329881	-0.59041	-0.311383	-1.42701	-1.42425	-0.220777	1.6223	-0.590571	-0.32043	0.326431	0.177776	1.53897	-0.524448	0.0344716	-0.75387	-0.364479	-0.472777	-1.67681	-0.553728	-0.136382	0.246132	0.180132	-0.912553	-0.133316	-0.924497	1.1679	-1.12902	0.20784	0.93265	0.0827475	0.50273	0.29539	-0.944095	0.124694	0.684113	-0.61101	0.452407	-0.200916	-0.175869	-1.28358	0.526634	-0.464	-0.558008	-0.723413	-0.147009	-0.554245	-0.727884	0.535558	-0.662274	-0.721447	1.46083	-0.269395	-0.704453	1.13691	-0.785327	-0.812831	1.25849	-2.58834	0.0467595	1.10713	-0.122938	-0.333777	-0.520697	-1.04015	0.428654	0.29403	1.17011	-0.686407	-0.807597	-3.78277	0.830898	0.404865	-0.122083	0.733136	-0.86385	0.221991	-0.635671	-0.668773	-0.665906	1.16315	-0.788836	-0.0516701	0.930373	1.12719	-2.12336	-0.611866	-0.607238	1.54464	0.0205138	0.104709	2.39182	0.879478	-1.00176	0.343524	-0.428588	-0.396892	-1.79553	-2.22709	-0.670675	-3.91949	-0.175259	-0.220974	-0.587621	0.04512	0.583981	-1.01781	0.935613	-0.610959	-0.572519	-1.99228	-0.29567	-1.94788	0.484621	-0.874238	-1.53993	-0.519378	-0.413582	-0.463618	-0.424894	0.0122014	-0.653503	1.51063	-0.291604	-1.21054	-2.5263	0.838651	-0.984353	-0.318025	-0.496387	0.256025	0.750594	-1.99571	1.0692	-0.110076	-1.14919	-0.388717	0.51341	-0.617529	-0.951452	0.40494	-0.733557	-1.51629	0.00268904	1.43907	-0.298641	-0.284727	0.549868	-0.198848	0.0205818	0.133113	1.52608	-2.66673	-0.714669	-0.704355	0.40977	0.714191	-1.42834	-0.600485	1.00372	-0.950546	-2.36112	0.562811	0.103404	-1.01114	0.234379	-0.0919459	0.302973	-1.08979	-0.778559	-0.907783	1.12334	-1.19609	-1.37399	1.14161	-1.46955	0.182877	1.56097	-0.50321	-0.123611	0.807779	1.10368	0.213037	0.310965	-0.53334	1.41923	1.05202	0.477471	-0.499278	0.236425	-1.44819	1.94538	-1.04932	0.548351	0.676173	-0.403975	0.725778	-0.718898	-0.121294	2.08568	0.31372	-0.559612	0.132793	0.789629	-0.131281	-2.97642	-1.1289	0.147449	0.312393	-0.584192	0.525113	1.32961	1.34275	-3.03301	1.05057	1.26412	-0.325077	-1.08314	-0.551607	-0.731991	1.17163	-0.0994568	-2.07469	-0.616227	-0.51459	-0.607823	1.66291	-0.688869	0.7335	1.20756	0.11121	-0.647159	-0.527204	-0.713538	-0.806618	-0.825447	0.0553972	2.08027	-0.705746	-0.580562	0.487038	0.147859	-1.78722	0.212455	0.0743136	-0.750442	0.764426	-0.756194	-0.677122	-1.25886	-0.452187	0.39835	-1.39069	-0.628031	-1.03573	-0.644972	0.392203	0.203252	-0.650854	0.108033	0.445356	-0.637915	0.764172	0.0132703	-1.82727	0.701944	-0.627352	0.710693	-1.0113	0.250702	-1.38773	-0.710631	1.61563	-0.0963661	-0.925097	0.431867	-0.514964	1.00431	0.652074	0.390014	-0.932491	0.102315	-0.758013	0.828273	0.0995331	0.0679346	-0.980549	0.348103	-0.600832	-0.106172	0.195007	0.0968551	0.0734139	0.627238	-0.324067	-0.718013	0.90178	-0.203004	-1.2302	-2.05148	-0.467156	1.83629	-0.46879	-1.20091	1.08542	0.447827	1.89561	1.24458	-0.496579	0.0350544	0.569479	-3.07073	0.67991	-1.18169	0.655114	-0.0568918	1.15696	-0.56121	0.749329	0.970504	-0.27305	0.133197	-0.154002	0.696891	-0.91389	-0.224769	-0.235837	-0.593407	-0.44863	-0.901759	0.945796	-0.344035	-0.927422	-1.08134	-0.376074	-0.425358	0.0639317	0.0459136	-0.808105	-0.635207	0.484236	-0.718217	-0.505104	2.77625	-0.475314	-0.895973	-2.11968	0.796777	-0.636419	0.0840711	-0.535734	-0.429683	-0.244333	-0.412523	1.00387	-2.26563	0.965388	-1.3407	0.493912	-1.04366	1.29101	0.11335	-0.518223	-0.893258	0.783505	0.528759	-0.496674	0.441659	-0.842151	-0.9203	0.0417314	0.0210753	-0.820495	-0.0814452	0.819511	1.93903	-0.696199	-0.955552	-0.731011	-0.795037	-0.0964993	-1.59218	2.03587	1.09832	0.0158235	1.11204	-0.337524	-0.710833	-0.0444642	-1.41471	0.185553	1.071	0.464925	0.940224	-0.911556	-2.0651	0.483938	-1.05283	1.51312	-0.612836	0.405136	0.429898	-1.04478	-1.06022	0.935057	-0.901794	0.313669	0.55156	2.13081	0.343019	-0.641728	-0.409002	-1.59118	-0.506157	0.490429	-1.40939	-0.243608	1.01523	0.174136	-0.808151	-0.00135572	0.541751	-0.778499	-1.3294	-0.697214	-0.598186	1.11071	0.82374	0.306299	-1.31137	-1.30627	-0.0385648	0.0917282	-0.598819	-0.471139	-0.0734771	-0.764562	-0.789258	0.038262	0.213099	0.143585	0.62289	-0.657511	-0.603311	0.831656	0.175825	0.332976	-0.460678	0.0463103	-1.27561	0.374342	-0.437371	-1.18182	0.402724	-0.587428	1.2891	1.40152	-0.795503	-0.967285	-0.90276	-0.541169	0.915283	2.60328	-1.69622	-1.66205	0.353593	-0.865311	-2.61355	-0.16989	1.35787	-0.600061	1.17619	-0.402499	0.299393	-0.746906	-1.50457	-0.873746	0.313072	2.17505	-3.34921	-0.0566185	-0.566325	-0.932312	-0.631273	-0.3784	0.719838	0.594937	-0.80254	-0.24141	-0.609109	0.0296065	-0.851287	-1.00835	1.13812	0.162918	0.523407	0.50343	-0.720905	-2.15431	0.863508	0.333206	-0.606246	-0.709955	-1.02199	0.681902	0.673612	1.55085	0.361492	0.986839	-0.751593	1.20428	1.0023	0.0299473	-1.52841	-1.04629	-0.538486	-0.267019	-0.69228	-0.350926	-0.481007	-1.25549	0.101895	-2.92027	1.13623	-1.11259	-0.0887412	-0.617186	0.685755	0.689782	-0.654421	-0.84926	-0.765727	0.527833	0.565842	-0.587038	0.795388	-1.02996	0.665416	0.269191	-0.448154	-0.795245	-0.624555	-0.666376	-0.615949	-0.822178	-0.942999	-0.664579	-0.926071	0.137412	-0.0674985	0.268034	-0.18518	0.774571	0.56158	-0.139045	0.868297	-1.38452	0.360483	-0.812615	1.56064	-0.701861	-0.438468	0.669817	-0.543883	-1.20532	0.0266511	-0.914627	-0.702854	-0.800478	-0.748259	-1.46564	-0.0346241	-0.0577247	1.33867	-1.14293	-0.516405	0.226729	0.178865	-0.752396	-0.904387	0.841217	-1.05161	-0.484806	-0.774014	0.85294	-0.580523	0.316375	0.193731	0.662256	-0.673468	1.13577	0.169119	1.30557	-0.524072	-0.0630036	1.17999	0.0284638	0.771106	-0.835529	0.368777	-0.695964	-0.167698	-0.922304	0.17117	0.813817	0.563225	2.40263	-0.782152	0.913064	-0.71106	1.93771	-0.20272	-0.182836	1.10015	-1.73335	0.995424	0.362412	-1.12947	-0.531899	-0.689474	-0.686395	-2.00822	-1.16895	-0.776381	-0.833484	0.330295	0.085263	0.241009	-1.3532	1.34165	-3.74345	1.16604	-1.17523	0.181026	-0.571314	-0.156509	1.08171	1.08516	0.987501	0.831518	0.65257	-0.642902	-0.116641	0.391659	-1.06529	0.00456543	-0.890434	0.45159	0.349028	0.437685	-1.66929	0.595918	-0.792929	1.25236	-0.33877	-1.67193	1.01987	0.0653662	-1.14694	-0.492958	1.35347	-0.460332	1.30537	-0.714487	1.40285	-0.546757	-0.870247	0.475216	0.809232	0.143144	0.802345	-1.58443	-0.0792809	-1.2922	0.589903	-0.657718	-0.724744	0.670293	0.711553	1.09653	2.78662	-0.530834	-0.596079	0.186639	1.77676	-1.37996	0.453862	-0.588055	0.929284	-0.452982	-0.626667	-0.766679	-2.17418	-0.336857	0.963274	0.416987	-0.733212	0.833094	-0.825554	2.09328	-2.8891	-2.08206	-2.64832	1.08314	0.854986	0.601541	1.27541	-1.54349	-0.928149	-1.55874	-1.1193	1.01469	0.695297	0.650451	0.669712	1.17648	-0.768426	-0.286238	0.740879	-1.12675	-3.89642	-1.11425	-0.508588	-0.312548	-1.54236	0.0762212	-0.16015	-1.62377	0.331493	-0.464426	0.992703	-1.59409	-1.23263	1.29379	0.400763	-0.532055	-0.49896	0.443713	0.755461	-0.804868	-1.18766	0.797208	-1.42568	0.871591	0.911612	-0.0323348	1.13337	1.89422	-1.01064	0.0651686	1.08289	0.678423	0.057313	-1.16303	-0.628722	0.367655	-1.55365	0.495433	-0.671396	-0.961585	0.362835	1.54017	-0.814743	-1.99793	-0.241053	0.826924	-0.880581	1.65084	0.823976	-1.51845	1.09373	0.314627	-0.698292	0.240065	1.25131	0.369963	-0.677721	-0.460603	0.147445	-0.100125	0.602068	-1.19909	0.541724	-0.286132	0.266792	1.27206	-0.766948	1.21898	0.334332	-1.83419	0.597588	1.91045	0.757536	-1.01626	-1.75988	0.810947	0.747317	-1.2602	0.782639	-0.94809	0.587162	1.67626	-0.411341	-0.611213	0.825637	-0.195117	0.104973	1.13938	-0.23819	-1.61691	0.0498724	0.11282	0.39593	-1.03146	0.419743	-0.0153304	-0.188393	1.19403	-0.942448	-0.83937	0.514821	0.731949	0.386479	-0.79427	-0.521846	-0.32456	-0.788659	0.653993	0.770268	-0.0909739	-0.708142	0.14663	0.592332	-0.675922	-1.09341	1.45731	1.32155	0.214958	-1.00763	-1.53359	0.23155	0.501932	-0.645141	0.132049	0.256997	0.245412	0.425909	-0.0149303	-0.624065	0.386999	-1.32426	-0.597095	-0.435366	-1.19107	-0.570451	-0.796127	0.251916	-0.216254	-0.0787484	-0.138373	-0.00844216	-1.54561	1.54207	-0.0967374	0.95482	-1.18786	-0.0644946	1.52819	0.167497	-1.30093	1.05639	-0.497699	0.503779	-0.417563	-0.24272	1.35711	-0.792144	0.839723	-0.687235	-0.324077	0.0750074	-1.00369	0.119731	-1.01506	-1.15754	0.496837	0.843448	0.0961386	-0.435253	-1.55641	-0.522176	1.36045	0.141787	-1.05263	-2.32226	0.0524309	-0.805491	0.763715	-1.56176	0.131409	0.11791	-0.599848	-0.0136651	-0.998647	-0.71984	0.337266	-0.794609	-1.14769	-1.666	-0.942128	-1.05489	0.58989	1.23546	0.262029	-1.05596	-0.407437	0.627978	0.513984	-0.986661	0.716139	-0.157806	1.01944	0.343668	-0.957053	1.88315	-0.549166	1.37724	-0.773613	1.35336	-0.653988	0.356983	-0.855434	0.911764	1.02305	0.961197	1.34057	-0.164803	-0.24041	-0.736386	0.143504	1.69522	-1.01099	-0.0340785	-1.47608	1.14075	0.905664	1.4568	-0.221836	1.23765	-0.594839	0.126332	0.274699	-1.88803	0.876665	1.22871	-1.16559	-0.0346369	-1.4435	0.196558	-0.850246	-0.486642	0.820543	0.429634	1.26509	0.518584	-0.315283	-2.20004	0.469775	-0.972425	-0.0712499	0.588419	1.48907	1.57006	1.09296	0.399406	0.405472	-0.846342	-0.744875	-0.460479	-0.861915	-0.227646	-0.649241	1.48767	-0.438466	0.917251	0.898113	-0.490084	-0.551168	-0.565504	1.04807	2.03803	-0.921758	-0.338608	0.844746	-0.666112	1.32498	0.425891	0.678648	0.367048	-0.279232	0.924738	-0.480706	1.43784	-1.13025	0.943917	-0.236197	1.36364	-1.90753	1.15111	-1.47463	1.60279	-0.982249	-0.356585	-0.817541	2.2483	-0.247299	-0.223859	-0.977311	0.718002	-0.303778	0.00222441	0.864095	-1.21787	0.165753	0.248991	-1.20761	-1.33324	-0.0550387	-0.591599	1.85289	-0.551926	-0.832289	-2.93532	1.48981	1.97476	0.869472	-0.656909	-0.849025	-0.643036	-0.22616	0.272709	1.79048	0.873867	-0.861247	-1.8552	0.899746	0.54374	0.570766	1.242	0.635126	0.359402	-1.26781	-0.216743	0.317219	0.0225614	0.273976	0.249989	-1.94246	-0.773022	-0.928336	-0.340166	0.593835	1.12432	0.150995	0.615717	-1.05305	-0.928701	1.50267	-0.305294	0.903951	0.333053	-0.510394	1.15887	1.43952	-1.16431	-1.65788	1.53791	-0.350399	-1.04143	-0.577937	0.683769	1.06719	-1.01776	-0.352614	-0.42787	-1.83614	-0.545015	-0.299455	-0.959956	0.0105985	-4.20008	-0.8316	0.336429	0.947286	0.95114	0.313735	0.0736099	-0.55154	0.437797	0.19929	0.739425	2.56751	0.319081	0.570674	-0.785607	-0.0208953	1.70888	0.0417971	0.670853	0.418605	-0.511007	-0.536433	-0.41387	0.123888	-0.924765	0.275801	0.565296	-0.562726	1.0668	-0.417228	-0.695107	1.0527	-2.32844	-1.24193	-0.49957	-0.668586	0.314522	1.55538	0.0511867	-0.556922	-0.12021	0.938857	1.32292	-1.4566	1.11977	0.238495	1.93166	0.0170676	-0.84965	-0.835612	-0.995449	1.72207	1.21669	-1.91202	-0.725458	0.446959	-0.634716	1.40735	-0.972154	-0.232869	0.625248	-0.909688	-0.892173	-0.860853	-0.110864	-0.623972	0.539599	-0.902666	0.184551	0.751399	1.661	0.296967	-0.726209	-0.165653	-0.370025	-0.195982	-0.120144	-0.591287	1.89278	-0.109741	-0.321343	0.231888	-1.14729	-0.190677	-0.999255	-1.05419	-0.289628	-0.910374	-1.97919	-0.0204964	-0.628871	0.075109	-0.0823858	-0.861561	0.770827	-1.09067	-1.33025	-0.217651	-0.857032	-0.652002	-0.3485	-0.174526	0.536522	-1.67135	0.281384	0.758619	0.652831	-0.661386	1.09009	1.43914	1.73492	-0.0290177	-2.34873	-0.856927	0.0443679	-0.32861	-0.969551	-0.190538	-0.291424	0.653876	-0.866898	0.410522	-0.311087	0.505744	0.11068	0.697946	-1.18	-0.813983	0.00507481	-0.0850926	-0.546454	1.58398	-0.594398	0.701172	0.777072	-0.807366	-0.514361	0.170691	0.941318	1.10785	0.794113	-0.653902	-0.168441	0.414024	0.312625	-0.966291	1.78464	-0.54618	0.426482	1.26958	-0.660548	0.49203	-0.503229	-0.418165	-0.15649	-2.84554	-0.885033	-1.67213	0.616659	-0.567763	-0.541583	-0.785557	0.323938	-0.602765	-0.573981	0.767754	0.855739	-0.796018	-1.09426	1.17978	0.653109	-1.71226	0.0592334	-1.22332	-0.587539	0.903699	-1.1401	-0.526401	-0.800041	-0.000645684	-0.362731	1.74825	1.50763	1.34741	-0.0199303	-0.0234586	-1.33557	1.14199	0.754637	1.05508	2.12033	-1.5763	2.26248	0.236459	0.748887	1.25147	0.199902	-1.2049	-1.18661	1.52082	-0.58537	-0.502965	0.0384275	-0.385065	-1.094	0.518853	1.50397	0.391696	-1.07224	0.200663	-0.000977869	-0.246951	1.19355	0.793858	0.0482443	0.541929	-0.962099	-0.4575	0.978409	-0.582845	0.670531	-0.476365	1.53195	1.47255	-0.100953	-0.640988	-0.777777	0.798841	0.346527	0.877631	1.82246	-0.166616	-0.654038	0.231109	0.0758287	1.02655	0.951173	-0.845064	-0.899232	-0.357316	-0.226656	-2.51971	-0.487981	0.410442	0.568541	-0.63562	1.43806	-0.633512	-0.976814	0.803474	-2.13146	0.171577	0.0332776	-0.449227	-0.845365	-0.892738	-0.601095	-0.77553	1.85173	-0.28263	-2.21569	-1.21201	0.477063	-1.27213	-0.836181	0.528931	1.72136	1.06893	-2.31662	0.0283628	1.56737	-0.195612	2.40913	0.381644	0.327142	-2.55696	1.37752	0.308807	1.21436	-0.908531	-1.19479	0.619247	-0.642916	0.843887	2.08357	0.598381	-1.63596	1.33618	-0.519442	2.01779	1.98948	-0.976299	1.31168	0.636699	0.767126	-2.29912	1.0189	-1.3016	-1.58978	-0.639582	0.827401	-0.589154	-0.199622	0.172917	-0.850815	1.23913	0.873443	-0.571343	-1.02444	-2.36532	0.588869	1.3887	0.113818	0.371598	0.929459	-0.881589	1.1232	-0.0329943	-1.18907	0.895945	1.23854	1.29763	-0.573924	1.68865	-0.480927	0.221365	-0.252086	1.40048	0.475629	1.28929	-0.178849	-1.18523	-0.559859	-0.324913	-0.0724274	0.257027	0.107708	0.237287	0.781989	-1.24439	-1.73052	-1.2333	0.114842	1.08327	0.352469	-1.09222	-0.296663	1.98984	-2.74756	1.11728	-0.0350191	0.821312	0.110405	-0.133702	-3.62937	0.15504	0.402794	0.544386	0.683431	0.800687	-0.547081	-1.7588	-0.593548	1.46954	1.29416	1.67814	0.198493	-0.766473	0.204121	-0.710245	0.7642	-0.786572	-0.641329	-0.297463	0.633312	0.0192024	0.762427	-0.550578	-0.751366	-0.840551	-0.590922	-0.374558	0.175486	0.256348	0.724656	-0.360026	0.27044	0.526617	-0.155119	-0.0444983	1.26977	0.169859	-0.121604	0.702203	-0.936236	-1.31574	1.27724	0.348049	-0.858322	0.859147	-0.249184	-2.01689	-1.92122	-0.344368	-0.306922	-0.707258	0.541884	1.04793	-0.708414	-0.513958	-1.33815	-0.409152	-0.34814	-0.732488	0.503124	-0.123181	0.0258816	2.47961	0.170664	-0.401181	-0.00286887	0.250445	1.24639	-2.35658	1.35322	0.893847	0.319149	0.262	-0.318651	-1.32112	-1.02571	-1.77628	0.0912143	0.616414	-1.07491	-0.0255281	1.79152	1.27827	1.70976	0.80306	-0.0833286	-1.67388	-0.22605	0.0713828	-0.385906	0.0795826	-1.29659	-0.646649	0.799088	-0.48369	1.56356	-1.71507	1.90803	0.600112	-0.322466	-0.752202	0.594327	-0.958656	0.430683	-1.11997	0.478687	-0.0318621	-0.295913	0.784654	-0.715713	1.11445	-0.698353	-0.755369	0.638727	1.04793	1.33471	-1.00774	0.554892	0.603505	1.59939	-1.79067	-0.666413	0.661897	-0.90571	-0.442697	-0.501679	0.161918	0.828336	1.10903	0.834582	-0.214407	1.22966	-0.410325	-1.47922	1.12781	-0.0949446	-1.21403	-0.56403	-0.207844	2.06262	0.584495	0.244392	0.392421	0.632227	1.46455	0.537929	-0.55397	-0.548882	-1.00706	-0.957973	0.00589122	0.651726	-0.535623	0.626921	-1.84195	-3.09678	-1.04668	-0.529228	1.17377	1.62254	-3.59364	-1.24091	0.863495	2.05829	0.993754	0.0547701	-0.889578	0.702814	2.04528	2.03979	0.855245	-0.771238	-0.0725123	-0.739411	0.620008	1.11888	1.00933	-0.283115	-1.24552	1.01512	0.973772	0.541234	2.26988	-0.160729	0.721806	0.399822	-0.089257	-0.0472021	1.50069	1.24907	1.03871	-0.415059	1.26802	-0.980156	0.518039	-0.0977409	-0.505198	3.56939	-0.570535	-0.0924993	0.0879504	1.44386	1.2097	-1.91276	0.165036	0.0918387	-0.27044	1.32399	1.1725	-0.283043	-1.25291	0.730399	1.12561	0.394778	-0.674204	-0.0701776	0.721027	0.866274	0.0531252	0.940377	-0.723637	1.1187	0.88947	-0.316439	0.293133	0.482734	-0.606926	1.27885	-0.707172	-0.311958	0.305578	1.5913	1.23001	2.59868	-2.14163	0.100393	-0.0889522	-0.932103	-0.309181	-0.254405	-0.659383	0.205553	0.95961	1.15428	0.449906	-1.60172	-0.685579	-0.266511	-2.25242	0.645166	-1.61768	-2.88772	0.587592	-0.735044	0.0334537	1.35775	-0.87739	-0.953971	2.3134	-0.276026	0.0963836	-0.803097	1.01403	-0.20235	-1.37234	-2.33953	-0.801293	-0.877537	-1.34629	0.0335698	0.641941	-0.703984	0.0277431	1.06408	-0.494068	-2.37432	2.78522	0.494576	-0.548088	0.654166	0.159977	-0.0248747	0.577041	-2.52138	-0.906175	-1.87482	0.716057	-0.126986	-0.807434	-0.3995	-3.12327	0.533561	-0.413182	-0.499006	-1.1606	-0.682629	-0.841352	-0.219156	1.10721	-0.762766	-0.137326	-0.132436	-2.32044	0.559998	-0.00390736	0.683274	0.82004	0.351136	-0.652429	-0.0537017	0.806678	0.0919289	1.2184	1.89688	-1.58414	0.788179	-0.636375	-0.578597	-0.863053	0.368988	-0.480527	-0.768606	-0.719854	1.10525	0.231331	-0.565972	-0.277889	1.34351	0.538577	0.489987	1.0709	0.396271	-0.203971	0.00811718	-0.781791	-1.03839	-0.055161	-0.712313	1.1626	1.2887	-1.01699	0.152223	0.122593	-1.23413	0.771731	-0.808622	1.1465	-1.56064	-0.691387	0.41568	-0.767114	-0.835656	1.21337	-0.457907	-1.49223	-1.02256	-1.12813	0.2179	-1.77507	-1.62067	0.861489	-0.136544	-1.69183	0.841764	-0.629115	0.964785	-1.89593	-1.00596	1.05719	-2.44359	-0.85934	1.07177	1.2011	-0.521	1.13882	0.48467	-0.882977	-0.82057	0.742958	0.715691	-0.310766	0.653193	0.608824	1.86368	-0.160586	0.127881	0.857199	-0.00648713	-0.839346	0.438242	1.70315	0.268011	-0.150954	0.473497	1.62581	-0.946341	-0.191369	0.594325	-3.42962	0.82215	1.63079	1.24563	0.205306	0.740296	0.515579	-0.0753968	-0.745045	-0.517482	-0.550565	0.558944	-0.438109	1.16597	0.89538	-0.100561	-4.44198	1.57325	0.188703	1.62315	-0.48738	1.29276	-1.29714	-1.67037	0.877552	0.596196	0.678862	0.117035	0.175362	0.305238	-0.597934	0.642567	-0.736883	1.922	0.484089	-0.707678	1.22789	0.724544	1.77868	-1.60087	1.27813	0.11193	0.666568	-0.11218	-1.95717	0.751653	-0.13177	2.03789	0.989118	0.718735	1.8765	-1.63154	0.128853	-1.04952	-2.52383	1.30269	0.378864	-1.65608	0.906626	-0.146653	1.09918	0.520827	-0.391372	1.11209	-0.625502	-0.445567	1.33657	0.802076	0.616602	-1.67216	-0.64939	0.925915	0.93064	2.4342	0.546399	-1.10411	1.36728	1.2294	1.12641	-0.535222	1.22396	0.152494	0.885726	0.017992	0.819184	-1.46373	-1.24337	1.13717	-1.36905	0.649197	0.338947	0.707838	1.16984	-0.712646	-1.81219	-0.645351	1.60162	-0.269578	0.858473	-0.822493	1.62818	0.912056	-1.14202	-1.17051	-0.748392	-1.57031	0.847022	-0.417004	-0.433853	0.509065	0.259479	-0.244902	-0.529988	1.0964	0.138069	0.794921	-0.196506	1.14527	-3.81507	-0.544436	0.529108	1.27872	1.43092	-1.06639	-0.794653	-0.613307	-1.2505	1.35754	1.27	0.741315	-0.128618	0.565245	-0.332428	-0.640298	1.06155	-0.0392598	0.94627	0.89142	0.341811	1.29248	0.0489787	0.29095	-0.277443	-1.03099	1.5173	0.0435492	-1.01573	1.18368	0.357966	0.979142	-1.82029	-1.28908	-0.54513	0.514663	-0.912875	-0.218214	0.378204	-0.664328	1.6	0.283139	0.612176	-0.771903	1.90832	-0.147103	0.628978	0.636734	0.175571	1.15816	0.132944	-0.960071	1.59315	0.827214	0.271893	0.83483	-0.992828	1.81221	-0.264928	0.348267	1.08899	1.57394	-0.259151	-1.84934	0.709161	1.04846	-1.59305	0.28809	-0.979717	2.76317	-0.66442	1.19601	0.645767	-1.20662	-0.529291	0.844025	-0.195396	1.13149	0.915673	1.21117	0.759938	-0.519333	0.311162	1.03565	1.19836	1.45884	0.25708	0.217046	1.15465	1.70885	0.194954	0.408659	-0.843381	1.14066	-0.542074	-0.23953	2.3553	1.12662	0.941377	1.03119	0.800976	-1.42456	1.12842	0.889507	-0.114254	0.342756	0.666123	-1.16555	0.587308	0.991917	1.23594	-0.559714	1.14016	0.663976	1.40877	0.901435	1.24697	-0.483881	-0.98517	0.634349	1.83184	1.97176	1.09793	0.777299	0.635656	-0.753116	0.665649	-0.135802	0.678758	0.63456	-0.869312	0.0118366	1.21208	-1.3506	0.999454	-0.893758	-1.59931	1.25812	1.78222	1.71325	-0.566011	1.86867	0.610755	-0.714687	-0.697999	0.792835	1.11495	-0.478025	0.608097	-0.745198	1.08456	-0.901081	-0.907878	-0.447107	1.14711	0.0203261	-0.261457	-0.376954	1.2309	0.868777	0.156911	1.33733	1.46534	-0.945671	-0.000434896	0.724015	1.28866	0.763196	-1.12	-0.321782	-0.0496633	0.989359	-0.865775	-0.187096	-0.141249	-0.572886	-0.94008	1.04944	-0.688433	0.787992	0.31513	-1.77565	1.22935	1.2396	0.409861	-0.740742	1.5046	1.6254	-0.642156	-0.176697	-0.422176	1.23546	-0.884982	0.502412	1.11752	-0.735917	0.0903597	1.34112	1.21012	0.0556005	1.5331	-1.001	0.575114	0.297945	0.535798	-1.33187	1.17058	-0.913901	-0.323109	-0.390869	1.87473	1.0183	1.81864
Samp_M18	0.316921	1.53421	-0.15987	-0.341705	-0.692405	3.57911	-0.292049	-0.414718	-0.0681892	-0.359443	-0.822987	2.98641	-0.259223	-0.357762	1.12604	-0.624482	-0.379858	2.09908	-1.30426	1.15351	-0.573559	-0.527436	-0.410488	1.95676	-0.488238	-0.524605	-0.841405	-0.203567	-0.306205	1.95087	-0.407431	1.32093	-0.378408	3.35119	-0.736977	2.83841	-0.873458	2.77306	-0.266019	0.530805	-0.0976273	2.08268	-1.24386	3.69503	-0.348648	-0.492059	-0.579159	0.866278	1.03919	4.24014	-0.65446	-0.748387	-0.180081	1.45523	0.0847635	-0.704699	-0.479658	1.41105	0.0907701	-1.10087	-0.449113	-0.844804	-0.485697	0.575704	-0.0327078	-0.413876	-0.177605	-0.259695	-0.780167	-0.242518	1.24879	-1.03719	4.1378	-0.648812	-1.4649	4.216	-0.419232	-1.16507	0.100622	2.55834	-0.497072	-0.625332	2.30695	2.41075	2.957	0.463345	1.07437	2.32834	-0.509011	-0.300345	0.148445	-0.804206	2.19501	-0.895708	-0.547614	2.0786	-0.673043	-0.318309	-1.11228	-0.600449	1.26144	-0.875097	-0.495538	0.385697	0.382643	-0.444395	-0.446387	-0.126836	-0.256005	-0.374683	-0.326896	-1.02068	-0.798967	-0.496644	-0.24619	-0.584047	-0.22553	-0.140517	-0.302656	-0.173832	-0.479982	0.0783113	-0.742906	-0.980563	-0.478957	-0.318227	2.07741	0.632036	1.44154	4.00837	-0.551085	-0.277908	-0.981231	-0.138208	0.094128	-0.538567	-0.281921	2.0344	0.743358	1.7829	0.0746451	-0.267974	-1.81094	-0.215292	2.53668	-0.61904	-0.649011	-0.754278	2.03774	1.52084	-0.00397386	-0.726514	-0.886003	-0.240528	-0.46883	8.79378	-0.208028	-0.477371	-0.409445	0.105837	2.16473	1.82598	1.1798	0.119725	-0.509916	-0.538393	0.704865	-0.41915	-0.483241	0.902603	1.86091	2.82342	3.24526	0.204756	-0.992747	-1.08884	-0.342037	0.67136	4.34707	3.27802	-0.322132	-0.661081	-0.632969	2.95712	2.78821	0.317642	-0.0469892	1.22039	-0.588513	-0.0427442	3.32442	-0.046485	-0.259217	-0.801794	-1.12924	-0.351827	-0.260037	-0.274581	-1.18079	0.0874866	-0.348929	2.19663	1.52444	-0.449925	-0.710858	-0.653296	-1.9502	-0.0491325	-0.586693	-0.312554	-1.37737	-0.331472	-0.836933	0.0988147	-1.09683	-0.201122	-0.442652	-0.241615	-0.177477	-0.257871	-0.404131	-0.420679	0.781663	-0.260563	-0.338522	0.314558	0.121427	-0.676835	-0.536102	-0.6159	-0.199922	0.0997898	-0.946459	-0.596818	-0.722495	1.89224	-0.696659	0.663501	-0.200012	0.941387	-0.958737	0.972375	-0.345311	0.274162	-0.145369	0.0796065	2.91078	1.62794	-0.314572	-0.579555	-0.897491	-1.19549	0.731252	-0.313121	-0.408948	2.02121	-1.00887	-0.212426	-0.320918	-0.834382	-1.12954	-0.770927	3.80229	0.140906	3.39255	-0.449478	0.36817	0.0694908	1.73317	-0.433955	-0.491727	-0.497778	-0.311261	0.0721676	-0.481523	-0.629496	-0.371627	-0.388664	-0.253321	1.73912	-0.452726	5.1128	-0.394393	0.103088	2.77822	-0.286906	-0.532316	0.0886994	1.23034	0.958874	-0.525274	-0.156444	-0.896244	-0.6989	2.47055	-0.328416	-0.334836	-0.14373	-0.860731	-0.459915	-0.571064	4.63778	-0.0117331	-0.721659	-0.607705	-0.6724	-0.508031	3.14635	-0.237914	-0.703944	0.738109	1.39985	1.0374	2.99139	-0.587281	2.15393	-0.354829	1.81645	-0.371332	-1.13868	3.19315	0.0848185	-0.413939	-0.314443	-0.258475	-0.260389	-0.864409	-0.695836	-0.0813074	0.853927	1.16706	-0.558351	-0.0602306	2.1263	-1.02639	-1.3008	-0.0618882	-0.614252	-0.571764	-0.327237	-0.481705	-0.220148	-0.356769	-0.317337	2.12697	-0.661149	-0.647059	-0.713554	-0.728323	-0.633169	0.0851178	-0.90371	-0.386071	0.00692403	-0.522283	-0.511851	-0.516039	0.105155	-0.480841	-0.833958	-0.957497	3.48876	-0.201821	-0.454372	1.36934	0.308382	1.07856	0.04166	-0.165349	-0.181477	0.0670845	4.17793	-0.868514	2.16272	-0.230856	2.28438	1.4514	-0.34759	-0.594653	1.38162	-0.894561	-0.695744	-0.568614	-0.476567	-0.428067	-0.493971	-0.392677	1.1868	1.15726	2.38427	1.04324	-1.07939	-0.501738	0.0941116	-0.739386	-0.41172	-0.826974	2.50368	-0.758753	-0.4185	-0.378663	0.0128387	-0.778479	-0.484842	0.798366	-0.516251	-0.319924	-0.447282	-0.592625	-0.334063	-0.538043	-0.314608	1.94296	-0.384756	-0.694775	0.418991	-0.974376	-0.444283	0.213481	-1.18221	-2.30516	-0.528209	-0.609785	-0.340101	4.83255	-0.260918	-0.482617	0.167804	-0.254454	3.11599	2.25131	-0.568111	-1.12123	2.20757	0.997956	1.95016	-0.362796	-0.790462	-0.623272	-0.71356	0.0990987	-0.382308	2.89843	-0.291056	2.59011	0.0977958	0.0142209	-0.387282	-1.41512	3.41915	-0.559458	-0.390978	-0.376533	3.1397	2.85085	0.101609	-0.86941	-0.492839	-0.116497	-0.903231	-0.743601	2.78602	-0.722507	-0.989113	3.21545	-0.497	-0.41531	-0.341516	-1.14888	-0.137124	-0.498563	-0.265814	-0.522179	-0.994355	0.928949	-0.559403	5.64359	-0.426611	0.12035	-0.768098	-0.374593	-0.412898	1.11791	1.28635	-0.970713	4.53884	-0.720646	0.737905	-0.564411	-0.667823	-0.283356	-1.04941	0.0667482	-0.459368	-0.508798	-0.681111	-0.469895	0.0848861	0.488984	-0.893631	0.200255	0.0714388	-0.226509	-0.590575	-0.459513	-0.165699	-0.314567	-0.172858	0.0815224	-0.632579	-0.609687	-0.408212	3.30797	3.57984	-1.35256	-0.335116	0.799545	0.107574	-0.251051	0.0236069	-0.324116	-0.545698	3.63365	-1.10494	2.69999	-0.402932	3.5099	-0.180175	-0.791363	2.04227	-0.209167	-0.281564	-0.568625	0.0762341	3.12398	-0.492556	0.892368	3.99638	0.0577298	-0.0976663	0.924021	-0.380606	-0.369407	-0.942773	-0.0916355	-0.633399	3.36993	-1.04819	1.61833	-0.667051	1.72609	0.623152	-1.00092	0.382315	2.71566	0.649281	2.09852	2.90666	-0.198603	-0.213147	-1.17683	1.93519	-0.103075	-0.466156	2.7883	0.197867	0.0845077	-1.30965	0.0900263	-0.128165	3.57307	-0.7306	-0.314689	-0.311989	-0.314399	-0.780437	-0.658914	-0.454692	-0.22184	9.10327	-0.390132	4.59132	-0.264678	-0.503962	-0.173689	2.5904	1.14703	0.326569	-0.915018	-0.196608	0.943197	-0.353638	4.2445	0.0976878	4.64133	4.26581	1.49918	-0.538013	-0.130629	-0.261575	3.53977	-0.273209	-0.365028	0.0358814	2.97017	-0.760338	3.86703	-0.328179	1.05641	3.06176	-0.485372	-0.272413	2.91242	-0.662108	-2.07968	-0.756728	-0.197737	2.36422	4.12702	0.696114	-0.694277	1.24185	2.69602	1.56428	-0.326697	3.34965	-0.486559	-0.905323	-0.438276	-0.608256	-0.554053	-0.523107	1.86358	1.34638	1.72259	0.0851092	-0.463458	-0.390451	-0.220529	1.01835	-0.512091	-0.335822	-0.338139	-0.624992	-0.251146	-0.0950951	0.337286	-0.156714	0.0816137	1.95095	-0.346981	-0.315474	-0.302056	3.74866	-0.363608	-0.332915	-0.421135	0.0288841	2.12727	-0.615658	2.54345	-0.393271	-0.299906	-0.427406	-0.37019	-0.524348	1.29669	-0.687987	-0.914778	-0.58559	0.0730237	-0.153788	-0.874172	-0.711697	1.28963	3.28151	-1.14344	1.64466	-1.67317	0.803161	-1.74724	-0.179629	-0.370307	1.12347	-0.381624	-0.414628	-0.637978	-0.488425	0.830056	2.48321	4.58597	3.53116	2.72027	1.92065	-0.429204	-0.441667	0.138372	3.93282	2.80685	0.067566	-0.229	-0.860039	-0.859337	0.566518	-0.760518	-0.744336	-0.297691	0.897989	2.91798	-0.652808	-0.271408	-1.56133	-0.297599	2.49541	-0.596197	-0.246252	0.771434	0.0793784	0.688806	0.191574	5.08916	-0.735206	-0.224483	0.0979581	-0.153392	-0.776843	0.0675152	-1.51621	0.47078	-0.619401	-0.475535	2.18696	-0.134185	-0.648721	-0.253532	-0.76048	1.87422	0.0518327	-1.02951	-0.355256	-1.19714	-0.589074	2.63508	-1.30769	-0.288357	0.113152	-0.673666	-1.05279	3.96599	-1.47649	-0.321671	0.067429	-0.489203	-0.284947	2.86192	-1.04333	-0.479059	-0.485534	4.64183	1.6635	1.18291	0.0787125	-0.403988	-0.233156	0.0733773	0.0495347	-0.364898	-0.814405	0.60721	-0.0432577	-0.245801	-0.372814	-0.32071	1.34525	-0.298603	0.0748383	-0.223988	1.48379	1.00752	-0.706817	-0.0781784	-0.58565	0.520582	-0.253504	-0.463375	-1.28079	-0.547619	-0.313017	0.444539	-0.443951	-1.28751	-0.49311	4.00713	0.0761188	-0.836884	-1.28874	3.35829	0.744633	0.308597	1.08194	3.47831	0.0974744	-0.59254	-0.272621	-0.600761	-0.286698	-0.0681999	-0.429903	1.56202	-0.256256	-0.902886	1.77267	-0.277057	-0.202492	-0.83199	-0.459182	-0.400165	-1.09673	2.44987	-0.608759	-0.124725	2.08941	-1.40978	-0.788533	-0.186054	-0.599067	1.22209	-0.750309	3.22711	0.797264	-0.430343	1.48108	0.26818	2.28673	2.45913	-0.100116	3.01263	0.0577862	0.288131	-0.551641	-1.50426	-0.493747	-0.36248	-0.723108	-0.436842	4.47449	-0.398352	-0.336046	-0.481565	0.323224	-0.747606	2.01956	2.26514	2.71132	0.52961	2.87709	-1.19486	-1.52133	-0.371231	1.6442	1.96643	-0.540142	0.265254	-0.501772	-0.347242	3.59599	3.10531	-0.362563	1.55447	-0.640403	2.68965	-0.0134666	-0.3216	3.31443	-0.383696	-0.811782	-0.504568	-0.447337	-0.675224	3.31489	-0.519081	1.48086	2.61386	-0.844305	-0.503749	0.12525	-1.19303	-0.698103	0.0822642	0.0653328	-0.191198	1.98856	1.0317	1.50821	0.0925	-0.851545	-0.0330537	0.106046	-0.30205	-0.504793	0.411065	-0.861628	0.569337	-0.861069	1.25719	1.77664	1.7434	1.70606	-0.886408	0.0427326	-0.87079	-0.586551	1.28556	-0.0673621	-0.533311	-0.965105	-0.546462	0.302405	-0.23879	0.814361	-0.38907	-0.973881	-0.219931	1.14008	-1.71113	-0.875735	-0.430289	-0.110783	-0.452462	4.15207	4.95717	0.798996	1.78369	2.7602	-0.39748	-0.293206	2.80678	-0.664198	-0.556638	-0.264261	-0.677968	-0.314748	-0.417123	-0.00235305	-0.113428	4.47249	4.7469	-0.834779	-0.791628	2.01523	-0.379832	-0.171426	-0.58782	0.10102	3.34465	0.286927	-0.196102	4.62991	0.0716553	2.60973	-0.726331	1.13987	0.188524	-0.521034	-0.257199	-0.412212	-0.314927	-0.198862	-0.47605	-0.377242	1.82532	-0.400881	-0.834114	-0.2459	-0.564013	-1.07467	-0.0649436	-1.09965	-0.833667	-0.870273	0.264076	-0.220255	-0.803076	0.295764	-0.348229	-1.44175	1.23602	0.126656	-0.336189	0.281345	-0.510343	-0.597018	0.545193	-0.326342	2.1418	-0.343766	-0.859441	-0.446665	-0.163853	-0.493531	0.112271	-0.223762	3.88184	0.496304	-0.301781	0.997227	0.0909641	-0.904775	1.7602	1.63813	-0.582725	-0.8114	0.0563113	0.569331	-0.241838	2.40627	0.529591	3.60447	0.145206	1.38883	-0.54142	-1.10572	-0.582158	-0.299902	3.31413	-0.716141	-0.174544	0.285388	-0.747297	0.095002	-0.531592	4.25281	-0.464361	-0.00718655	-0.64249	-0.593572	0.1183	2.16424	-0.611809	-0.296121	-0.342755	2.13109	-0.373924	-0.235395	-0.346924	-0.638993	0.703628	-0.517884	-0.289138	0.0284883	-0.72805	-0.286884	-1.0465	-0.0281478	0.340972	-1.16513	-0.356681	-0.751668	-0.25691	-0.251852	-0.281515	-0.0527245	0.0945535	-0.261421	-0.103072	3.52435	-1.27595	-0.825712	-0.462851	0.49747	-0.53957	-0.627466	-0.399577	-0.945666	3.1362	-0.857797	-0.881018	-0.521926	3.04337	-0.297707	0.634078	-0.00951695	0.396865	0.726203	-0.738375	2.62419	-0.629217	-0.380307	1.10649	-0.265559	-0.777347	-0.10538	-0.87437	0.083668	-0.641336	-0.537568	-1.43269	-0.601455	-0.412356	3.64233	-0.411107	-0.117588	0.101135	8.81004	1.13919	-0.687732	3.2443	0.506878	-0.195116	-0.501673	-1.46984	2.64071	4.90164	-0.298436	-0.737131	-0.403131	0.694918	4.30422	-0.705042	-0.436149	-0.803083	-0.299138	-0.636338	-1.06027	-0.347277	-0.219071	-0.478711	-0.505962	-0.381276	-0.216838	-0.0352838	-0.0916218	-0.928011	-0.92872	-0.725674	-0.158446	-0.7599	1.60824	1.48899	0.0880836	0.0850367	5.73942	0.606014	-0.51848	-0.410339	-0.191402	-0.602673	-0.438991	-0.943668	0.0804998	-0.682186	-0.353388	3.19288	2.89889	1.55566	0.159405	3.37534	-0.600362	0.0755014	-0.422296	0.291076	-0.211655	1.31263	-0.767402	-0.571229	3.90095	4.71478	-0.467159	-0.778616	-0.375942	-0.988195	-0.679262	-0.689586	3.51116	-0.0536315	-0.150923	1.29059	-1.06617	-0.361667	-0.633887	-0.698293	-0.406364	-0.400446	-2.51261	-0.306169	0.120259	0.390833	-0.494971	-0.201945	-0.767639	-1.11	0.220117	0.775671	0.950464	-0.626568	2.67432	-0.357318	-0.599537	2.37012	0.999224	-0.328049	-0.310481	0.732559	-1.09529	-0.242184	-0.380012	-0.318723	-0.247726	-0.88941	-0.507982	-0.319973	0.348186	0.491753	-1.39958	-0.493622	-0.292861	-0.640528	-1.31273	-0.566851	3.66084	-0.66054	-0.228748	2.32541	0.250309	-0.599839	1.67063	-0.204064	1.37512	4.06482	2.26209	0.674564	-0.812598	-0.338433	3.05968	-0.49255	0.311863	2.34288	-0.536648	0.0898314	-0.800125	2.3287	3.88827	2.00226	0.261927	-0.420607	2.07815	-0.465599	-0.471723	-1.23894	0.0703732	3.59338	-0.375264	-0.48698	-0.433806	-0.780785	0.815616	-1.15855	0.0906868	-0.188363	-0.654676	-0.354886	-0.790255	1.64605	-0.224427	-1.25139	4.90042	-0.470129	-0.692664	-0.247488	0.995154	0.0886411	-0.810406	-0.554849	-0.276592	-0.527912	-1.02263	-0.613234	-1.03096	1.87632	-0.235316	6.01959	1.05094	4.94698	0.98605	0.478072	1.6564	-1.265	-0.842996	-0.461227	-0.258721	-0.842538	-0.625165	-0.437514	-0.626661	-0.694447	0.0473316	1.32223	-1.03803	2.28004	-0.00252984	-0.655519	-0.576617	-0.210596	-0.520676	0.0753655	1.93866	-0.609393	-0.00540465	7.19846	-0.913672	-0.219143	-0.0747621	-0.566981	0.378516	2.00792	1.64951	-0.65982	-1.20281	3.69332	0.0999622	-0.732885	3.02175	-0.450169	1.89015	3.74213	-0.446539	-0.758363	-0.614399	-0.778873	-0.203849	-0.378714	-0.415302	0.0993493	0.0810398	0.0923205	0.273947	-1.22613	-0.406857	-0.817124	-1.39245	-0.822199	-0.959559	-0.457843	1.31712	0.0831639	-0.914533	5.44378	-0.107953	-0.57567	-1.78795	-0.184043	-0.191686	-1.33789	0.0635396	-0.752536	-0.825374	0.587511	3.33983	-0.590793	-0.738251	0.76856	-0.703216	-0.193827	-0.223291	4.17104	-0.992614	-0.194972	-0.280995	-0.630439	0.125021	-0.698001	-0.310458	-0.436352	-0.899046	-0.645057	-0.0715484	3.31267	-0.419219	-0.409261	-0.118818	-0.556974	0.493877	1.85831	-0.866601	-0.312845	-0.724049	0.0550499	-0.40256	-0.289364	-0.746333	-0.290712	2.0445	1.86552	-0.338844	0.397929	-0.537937	-0.513785	-0.653585	-0.222532	-0.291193	-0.17875	-1.54401	1.11632	-0.473265	0.314448	2.77865	-0.902659	-0.236549	-0.317356	-0.178697	0.112421	-0.692343	0.0955112	1.02368	3.22711	-1.12984	-0.572301	-2.08698	0.085675	2.83183	-0.501577	1.24789	6.36783	-0.143614	-0.42464	-0.267042	1.33862	-0.31791	-0.888313	-0.689739	-0.219176	-0.76959	-0.105569	-0.0985426	-0.709021	1.87302	0.111446	-1.04016	3.0736	-0.552095	1.48247	-0.095065	-0.249263	-0.387921	3.60477	-0.940601	-0.751869	-0.271709	-0.2513	-0.488	2.54484	-0.629845	-0.188798	-0.370852	-1.25336	-1.01505	-0.122961	-0.449132	0.0237658	-0.802875	-0.397087	2.26515	-0.516708	-0.00719446	-0.171692	-0.219412	-0.743809	-0.439304	5.62093	-0.570301	0.6597	0.0379178	3.215	-0.648432	-0.0451469	0.220178	-0.686399	-0.0613338	0.140771	2.33962	-0.141466	-0.124952	-0.403304	-0.395311	1.98139	-0.961923	-0.260016	-0.511122	3.61468	-0.247906	4.04764	-0.0117378	0.900957	1.00314	-0.665195	-0.16594	-0.690358	1.40899	-1.2302	1.54484	-0.38488	-0.88528	0.0443324	2.17537	4.65275	0.0829018	0.416398	-0.241025	1.21034	0.931089	-1.25628	-0.53745	0.312794	-0.488493	0.699554	-0.770936	-0.349105	-1.2015	-0.383228	-1.00845	0.0827046	0.0916641	-0.730566	1.62904	-0.495147	-0.021956	-0.630878	-0.892854	-0.633503	-1.23201	-0.250134	-0.321765	-0.34026	-0.812678	-0.389581	-0.521958	1.19335	-0.335299	-0.152953	1.24597	-1.71775	-0.0564707	-0.80199	-0.564692	-1.1114	-0.596269	-0.453475	-0.305941	-1.2354	4.13132	-0.288312	2.34654	-0.488756	-0.820055	3.37225	1.09675	-1.05991	-0.449413	-0.00465446	-0.861172	-0.559424	-0.280522	-0.219289	3.20499	1.18533	-0.282558	-0.695504	0.168795	0.821821	-0.495721	-0.273257	-0.390247	-0.158698	0.141237	-0.988274	0.0920842	0.713763	-0.84701	-0.423624	-0.306098	-0.239971	1.32955	-0.647716	1.85588	3.79831	-0.543945	1.14847	-0.218083	-0.617736	-0.412238	-0.466025	-0.39693	-0.911929	2.74233	0.521037	-0.199859	-0.192728	-0.455136	-0.289395	-0.173199	-1.10475	-0.459935	-0.307871	4.34048	-0.289456	-0.821633	-0.328313	0.79767	-0.323157	2.06564	-0.40317	2.3694	2.35128	1.13171	1.48784	2.55794	-0.501788	-0.294117	-0.434609	-0.702921	-0.694819	2.68624	1.04339	0.0783926	-0.222997	-1.06048	0.473304	3.94721	-0.425056	2.76185	0.807433	0.635054	-0.505812	0.934942	3.20639	-0.506113	-0.245843	-0.500567	-0.102345	-1.07172	0.368079	-0.291936	-0.770935	4.7211	-0.333125	-0.740249	-0.790725	-0.659518	-0.665483	2.16013	-1.22714	-0.764638	0.575918	-0.408617	-0.327476	-0.697036	1.56374	0.101516	-0.558501	-0.946437	0.0935673	0.953444	-0.384657	-0.828365	3.62064	4.23825	-0.78821	-0.865712	-0.771003	2.20396	2.10254	-0.277075	-0.72144	-0.593647	-0.46045	2.73734	-0.851484	0.847856	-0.20573	-0.609754	-0.512121	-1.26167	-0.351221	-0.27776	-0.406805	-0.478578	3.99094	2.17208	-0.568225	0.733674	3.48052	-0.546672	1.96674	-0.313693	-0.421701	-0.572502	0.202807	-0.377132	1.59979	-0.155258	-0.300919	-0.487356	-0.14869	-0.35446	3.53687	0.88362	-0.261206	-0.866391	-0.405049	-0.31868	0.601976	0.0885089	0.292689	0.220667	3.92247	-0.72718	-0.541789	-0.428627	0.619112	-0.755064	-0.630381	-0.621229	0.499356	1.18079	-0.762071	-0.586042	-0.237947	-0.0966027	4.6035	4.55402	-0.483093	-0.190993	-0.689053	-0.58517	0.383139	0.351032	0.0652498	-0.549187	-0.35906	1.3388	-0.801633	-0.672121	-0.626966	-0.377908	3.30354	-0.806539	-0.489804	-0.0532298	0.098013	0.106251	-0.562509	0.0774303	-0.478753	-0.645013	0.480488	-0.397465	-0.451238	-0.192923	-0.530646	-0.784221	0.101754	-0.70567	0.309588	-0.286144	-1.4845	-0.0294711	-0.121139	2.67942	0.527276	-0.0631932	0.104897	-0.698252	0.763409	1.17283	-1.06948	-0.550947	-0.83876	-0.413063	0.373358	0.614649	-0.456712	-0.415624	1.26406	-0.237619	3.08979	0.090356	-0.400364	-0.666085	-0.64606	-0.19242	-0.403552	-0.550813	3.99831	1.89128	6.99329	-0.72525	-0.315835	-0.296545	-0.599551	-0.325288	-0.232661	2.99472	1.52841	-0.895345	-0.375958	-0.921644	1.10637	0.531189	3.15936	-1.24181	0.815034	-0.458225	0.485405	1.57844	0.0453873	-0.858581	4.03744	-0.254378	3.37853	-0.708932	-0.350635	0.0964662	1.78116	-0.284307	4.23917	2.93459	-0.266456	-1.14884	-0.293115	-0.931062	-1.58034	-0.105537	4.8714	2.53996	-0.101417	-1.58746	4.66875	-1.08477	-0.927415	-0.431193	1.08777	-0.479096	2.20281	-0.245919	0.179798	-0.478308	-0.394543	-0.437756	1.15945	-0.218876	-0.604789	-0.927807	0.00866632	-0.269521	2.64653	-0.256167	-0.387074	-1.47083	2.86726	-0.254205	-0.312613	1.97094	0.324819	-0.369742	0.139669	-0.220705	0.537798	-0.98687	0.079651	-0.0452594	-0.253974	-0.976696	-0.704526	-2.09961	-0.394724	2.8116	-0.144453	1.75689	-0.76093	-0.561027	-0.641673	-0.385202	1.13848	-0.430332	-0.980287	-1.14352	3.79872	-0.479822	0.263226	-1.6281	0.73577	-0.313767	-0.616521	3.71251	-0.393402	-0.515057	-1.13939	-0.181713	-0.998262	-0.285021	-0.30922	-0.331656	1.61647	-0.786017	4.46991	-0.386988	-0.247132	-0.460665	1.33422	-0.589541	-0.344355	0.152646	-0.511581	0.590632	-0.54779	3.81901	1.10277	-0.508776	3.45632	-0.113472	1.00816	-0.647827	-0.548809	0.0853149	-0.510126	-0.031564	-0.55885	-0.39943	-0.804007	-0.664959	2.06203	-0.0497502	-0.299816	-0.385461	-0.509701	-1.49289	1.532	-0.679492	-0.234805	-1.12046	-0.340549	0.320848	-0.252069	0.536659	-0.503244	-0.301415	1.62773	-0.141625	0.0729233	0.451686	-0.573523	-0.693051	-0.298617	-0.555455	-1.68967	0.114004	-0.691514	-0.318451	-0.546297	-0.929717	-0.256563	-0.83132	0.195372	-0.21778	0.0714252	-0.482317	0.0925873	0.364056	3.44802	1.35475	-0.246772	5.60772	-1.12823	5.63266	-0.453137	0.128684	2.04744	-0.298102	-0.243028	0.786591	-0.65244	1.94977	-0.598609	0.159601	1.22511	-0.313276	-1.13533	0.522132	-0.550807	1.18879	-0.675378	0.0829024	-0.818332	0.0826225	-0.57739	2.42576	-0.591637	-0.837153	3.83084	-0.866663	2.68045	-0.597177	-0.260016	-0.554601	4.38029	-0.807765	0.150764	0.0946586	-0.413531	-0.379107	-0.159751	-0.448069	4.75833	-0.443954	-0.177978	3.98011	-0.316508	-0.46915	1.07989	-0.149542	4.29514	-0.649652	-0.742715	-0.772547	-0.176229	-0.629395	0.237473	0.189299	-1.06013	-1.48815	0.073046	0.513764	-1.44647	-0.312068	-0.243625	0.0505582	-0.743791	2.81644	5.01358	-0.860997	4.5026	-0.856136	-0.771171	1.01097	-0.977847	2.0603	-1.50598	-0.489992	-0.697007	-0.855205	-0.757135	-0.0655495	-0.392055	-0.492564	1.52421	-0.330745	-1.26991	1.12137	0.787294	-0.318534	-0.321816	-0.910755	-0.293986	4.04164	0.0827357	-0.359151	-1.00959	-0.331792	-0.207183	-0.0658831	-0.240603	2.40028	-0.853862	-0.363789	-0.0860261	0.0976104	3.48086	0.0161183	-0.505726	-0.895941	-0.724068	0.104143	1.17139	-1.46564	-0.727387	-0.28853	-0.286404	-1.25747	2.82508	-0.669149	-0.245049	-1.11572	0.204595	-0.156062	-0.50132	-0.425196	3.79606	2.52374	-0.154623	2.64733	-0.339286	0.746028	2.0355	0.870359	2.03748	-0.830891	0.627526	-1.1193	-0.297342	-1.13396	-0.411178	1.51744	-0.743926	-0.939611	-0.168744	-0.00903425	0.586681	0.572599	0.11809	-0.913485	-0.618917	2.13306	0.0943549	-0.14581	-0.502255	-0.935833	0.0873196	-1.12502	0.137482	-0.170139	-0.358315	-0.863884	1.07251	0.422111	0.354498	4.82795	0.457903	-0.86254	-0.643837	-0.256597	3.99498	1.51176	-1.02037	-0.310781	-0.637715	-0.956344	-0.422781	-0.259625	0.0955112	0.0533476	-0.692188	-0.123161	-0.692231	-0.506915	-0.928653	2.04975	-0.615954	-0.199322	-0.672681	-0.390211	2.4929	-0.578032	-0.449833	-0.874124	-0.41028	-0.493367	-1.59031	-0.280351	-0.562981	-0.428879	2.50512	-0.29009	-0.984009	2.08588	-0.493833	-0.328868	-0.594291	2.45194	3.1806	-1.03703	-0.262291	-0.242077	-0.298526	1.742	-0.721867	-1.09757	-0.306949	-0.273785	-0.162262	-0.624561	0.0777498	-0.155181	-0.994121	-0.202313	2.37681	2.20969	0.0459152	0.895717	-0.449724	-0.457522	-0.406342	2.51081	-0.919033	-0.548445	-0.479417	-0.656406	-0.825504	-0.207797	-0.861917	1.08848	4.05617	-0.519366	-0.348117	-0.474492	-0.0945283	-0.676605	-0.0242762	3.31642	0.07784	0.235774	-1.04402	3.46542	-0.576149	-1.10671	2.23682	-1.01054	-0.341132	-0.227145	-0.765818	-0.807165	-0.796071	-0.659131	-0.469566	-0.43774	-0.870504	-0.691386	-0.451928	-0.376177	-0.209267	-0.182153	-0.211872	-1.20237	-0.594797	-0.409235	2.4747	2.80334	3.92729	3.73307	2.11759	-0.339299	-0.82612	-0.882641	3.63134	-0.970005	-0.29147	2.98245	-0.312859	0.834357	-0.547746	-0.738754	-0.721784	-0.239293	-1.19604	-0.230607	-1.96777	0.0957628	0.797103	0.12351	-0.925766	-0.668604	-0.577373	-0.397232	1.35146	2.88832	-0.973673	-0.195209	-0.103031	2.88371	4.59082	0.159763	-0.806037	-0.411905	-0.745033	-0.163292	-0.473533	-1.1162	1.6201	-0.397785	-0.45514	-0.376525	-0.258564	-1.08825	0.332012	-0.604204	-0.193065	-0.262137	0.411662	-0.794102	-0.909131	-0.515927	-0.259862	-1.02272	-0.306678	0.0932994	0.095359	-0.362217	-0.235605	2.03479	1.3552	-0.124493	0.0936509	3.60064	-0.525982	-0.311039	-0.00210403	-0.525892	0.947267	-0.122844	-0.612963	-0.481195	0.0644267	3.44867	-1.2461	-0.601255	0.0927054	0.0625074	-0.541434	-0.4777	-0.249636	-0.319575	-0.30016	3.11308	0.0739807	2.25653	1.35626	-0.0421549	-0.572766	-0.423581	4.7312	-0.634416	-2.37934	-0.459366	-0.231237	-0.421089	-0.354774	0.0813522	-0.192353	1.05334	-0.339447	-0.793819	-0.416519	3.32043	-0.246381	2.48546	-0.523066	2.53991	-0.248629	-1.06212	1.00801	2.08402	-0.377784	-0.126627	-0.760258	-0.623085	-0.0466155	-1.00011	1.47673	3.03321	0.120384	-0.602662	-0.452052	-0.801682	-0.155228	-0.225108	2.73094	-0.103655	-0.155403	2.90068	-0.223765	-0.217822	-0.326374	-0.671062	0.315306	0.153426	-0.584289	-0.634934	0.0486913	-0.559669	-0.0161439	-0.265828	3.13643	0.338706	-0.717996	-0.432713	-0.218062	-0.163545	-0.245597	3.26987	0.543092	0.812673	-0.4421	3.69283	-0.170233	-1.01843	-0.761031	0.094082	-0.600768	-0.407133	-0.234448	-0.672912	-0.0889223	0.0888593	-0.698555	-0.688257	2.81014	3.20119	0.0975445	2.01394	0.0862795	-0.501877	-0.374288	-0.807503	-0.268941	-0.652104	-0.693764	-0.104762	-0.128857	1.71536	-0.438505	-0.702995	-0.736525	5.18846	1.87264	0.0848733	-0.958104	-1.44577	-0.726299	-0.401242	-0.284878	-1.84227	-0.708948	-0.676061	-0.573485	-0.393077	-0.314137	-1.43819	3.94019	0.0635698	1.88953	-0.520813	-0.776712	-0.594935	-0.923247	0.0370253	0.0997898	-0.208836	0.0446427	-0.454	0.474264	-0.633453	-0.92787	-1.11395	2.24388	-0.729455	-0.622309	-0.156792	-0.5343	-0.0413458	0.357618	-0.389888	4.24346	-0.780907	1.57144	-1.05184	-1.56334	-0.805793	-0.743134	0.905085	-0.629903	-1.33865	0.71886	0.0953138	0.0597126	-0.00335926	-0.182935	-0.736345	-0.383839	-0.814973	-0.901014	-0.0744585	-0.590031	-0.278783	0.658614	-0.680591	-0.422757	-0.778062	-0.663509	4.43211	-1.07695	4.14733	-0.36107	3.1029	0.461815	-0.427621	0.757061	0.825495	-0.35743	-0.184298	-0.131258	1.87191	-0.59442	0.176172	0.724646	2.49704	-0.360921	-0.590969	-0.242655	-0.627826	-0.520733	4.03745	-0.179757	-0.499659	-0.868632	-0.367192	-0.220244	-0.63495	-0.196655	-0.7449	-0.292785	-0.649462	-0.332892	0.583924	-1.07987	-0.270451	-0.711407	-0.911223	-0.145709	-0.404875	-1.12524	-0.553308	-0.466641	1.56771	0.0542656	-0.555578	-0.287474	-0.303123	-0.634053	0.64355	0.729287	-0.443056	4.25489	-0.642701	0.0743696	-0.353591	-1.53737	-0.266672	-0.430219	-0.388372	-0.418483	-0.615742	4.51766	3.19121	1.40422	0.0695094	5.77173	-0.23246	-0.144844	-0.476318	-0.850882	2.50251	1.36922	-0.735958	-0.796393	0.846986	-0.475936	-0.26147	-0.426027	2.5305	-0.292509	-0.750117	1.04823	-0.970312	1.52753	2.31131	-0.726555	-0.414352	2.88889	0.0888159	-0.437633	-1.72098	0.101644	-0.414678	1.14091	-0.624429	-1.02769	-0.517322	-0.673897	-0.232167	2.70961	1.93664	-1.26808	-0.21451	-0.281722	1.28222	-0.333067	-1.00998	2.05584	-0.599873	-0.438414	-0.910579	-0.449283	-1.29355	-0.592166	-0.420918	-0.401587	-0.316264	-0.35137	-0.334393	4.82316	-0.29479	0.106373	-0.624833	2.37491	-0.2033	-0.518801	-0.586381	4.15857	0.354393	-0.890103	0.944275	0.830871	-0.786473	-1.09002	-0.209297	-0.18662	2.13239	-0.645285	1.60596	-0.0940975	1.61959	0.0708136	-0.416149	-0.313774	-0.028593	-0.637663	0.0854841	3.66563	-0.348866	1.21219	-0.204993	-0.027091	0.582361	-0.694062	-0.926144	-0.476681	1.14445	-0.309049	0.0581605	2.56117	-0.417254	-0.613679	0.338272	0.137979	2.62158	-0.649272	-0.163869	-0.884789	-0.345247	-0.414668	0.872264	0.0629852	0.616205	-1.02224	3.46844	0.0773534	0.0716681	0.916503	0.701739	0.0837572	-0.47099	0.072747	3.77695	-0.420086	-0.973067	0.50966	0.332164	1.94063	-0.15967	1.21739	-0.839469	-0.577735	-0.386594	-1.49275	-0.978352	5.36563	4.84003	1.93758	-0.605828	-0.162142	0.299584	5.11162	4.2694	-0.353389	-0.533814	-0.971671	-0.219364	2.27634	-0.22223	-0.224544	0.722192	0.105052	6.86505	-0.223471	6.56012	3.71362	-0.395553	0.0786254	-0.482925	1.46729	-0.35235	2.28626	-0.780858	1.04267	-0.144556	-0.541568	-1.12985	-0.342519	0.868183	-0.569918	-0.472266	2.49958	-0.632315	-0.63633	-0.82905	0.59465	-0.976776	-0.508748	0.0709074	-0.305925	-0.241347	-0.26355	-0.404606	-0.236664	-0.722902	-0.617088	-0.701683	-1.28745	3.75917	-0.0299033	0.932612	0.832801	-0.675426	-0.254336	-0.261733	-0.561605	4.74493	-1.16837	-0.150953	-0.92657	0.62957	1.85975	0.712797	-0.480513	3.6298	-0.770796	-1.06217	5.49615	0.226472	-0.394097	-0.325069	-0.293474	-0.273121	-0.540794	-0.371918	3.91225	0.497393	-1.22067	-0.360181	-1.42667	-0.150848	-0.467449	-0.0587722	-0.775454	-0.849178	0.115826	-0.889882	-0.504579	-0.307845	1.92939	1.33339	-0.747236	0.0858348	-0.627217	-0.306953	-0.200264	6.09773	-0.72524	-0.153256	-1.18406	3.69127	-0.0298089	-0.469435	2.38058	1.32009	-0.00859727	3.64141	-0.196104	0.947988	-0.353488	-0.650327	-0.799865	0.0912701	3.54493	0.0933364	-0.334874	-1.56001	-0.507759	-0.166938	-0.608557	2.63568	-0.0633231	-1.54874	-0.373625	-0.406192	-0.656638	3.26964	3.38107	0.10681	-0.268105	1.95062	5.19543	1.4037	-0.236351	-0.608108	-0.40714	-0.725968	0.199296	6.25197	3.97979	-0.495889	-0.373106	0.968348	2.12038	-0.535854	3.68412	-1.19288	0.15388	-1.13828	-0.400619	-0.19035	-0.232846	-0.588896	-0.109375	0.390706	-0.490285	0.0802293	3.67946	-0.152155	-0.115408	-0.608578	-0.942632	-0.776538	0.0819097	2.10979	0.554896	-0.27977	0.254611	3.26205	-0.246462	-0.61071	0.130495	-0.331863	0.0866833	-0.371252	-0.739455	-0.211523	5.21507	-0.342172	1.87889	0.123024	0.0796404	1.23056	2.61903	-0.393187	0.135056	-0.855805	-0.39864	0.396403	-0.291471	-0.647431	-0.805427	-0.00947641	0.504232	2.60508	-0.448843	0.119952	-1.03123	-0.412397	-0.305878	3.11998	-0.375736	-1.54253	-0.790702	0.727751	-0.608522	-0.394158	-0.250016	-1.22748	0.00343841	0.59219	-0.543159	-1.34469	0.855427	-0.405992	1.4102	-0.46103	1.35061	0.14061	-0.389225	-0.63551	-0.324438	-0.782477	-0.628875	2.30794	-0.00277565	1.60776	-0.563587	3.34556	-0.475103	2.11658	-0.422209	-0.821296	-0.720462	-0.232487	2.54606	-0.681231	-0.590826	4.15087	-0.374704	-0.350982	0.100439	1.88136	-0.579936	2.05081	0.369643	0.0727096	-0.669502	-0.686609	-0.412783	3.80149	-0.902697	-0.24479	-1.01947	-0.447209	-0.349048	-0.300928	-0.851373	-0.316312	-0.73889	-0.910479	0.0743308	-0.710764	-0.242031	-0.55726	-0.741333	-1.11073	-0.297165	-0.347969	0.110442	0.0740637	-0.641059	-0.310583	1.85855	-0.416626	2.36428	-0.226873	-0.58516	-0.808387	-0.237239	0.0850721	-0.444922	-0.0720998	0.435795	-0.490659	-0.756962	0.311491	-0.751627	-0.44328	-0.55216	-0.89763	1.96796	-0.375904	3.33169	-0.534	2.35799	-0.112058	-0.400554	-0.44595	-0.441006	2.43795	3.83395	-0.434319	-0.90151	-0.52494	-0.44475	-0.897779	1.6824	-1.0276	1.91459	-0.698746	-0.242562	-0.431355	-0.69999	-0.452903	-0.632252	-0.611825	-0.831619	0.0881515	2.61421	-0.555981	-0.81173	-0.912871	0.912757	3.7666	0.0823302	-0.759175	-0.918939	0.254805	1.76501	-0.378355	0.736224	-0.791666	-0.701206	-0.460422	-0.70934	0.0566589	4.36885	-0.457526	-0.399552	0.174381	-2.2887	0.106196	-0.141072	-0.416747	2.30096	0.900174	-0.306676	-0.2186	-0.463055	1.09091	-0.523657	-0.716512	0.124145	2.46818	-0.743579	2.26616	0.786495	-0.517144	-0.201127	0.091041	-0.497033	-0.568095	-0.193855	-0.192936	1.07959	1.42452	-0.741409	-0.885746	-0.599317	-0.210745	-0.995296	0.0838334	0.0909833	-0.32801	1.19013	-0.491131	-0.3248	5.03415	2.90688	-1.27119	-0.388966	-0.599033	-0.232082	-0.238138	-0.685328	-0.54998	-0.606995	0.09531	-1.13812	-0.326683	3.01821	1.89046	-0.520763	3.51476	-0.712659	1.70395	-1.07517	3.14862	-0.236596	1.54896	-0.611321	2.83087	-0.750442	-0.389727	-0.733266	-0.172539	-0.659863	-0.212028	-0.410298	-0.98562	1.2765	1.8233	-0.515325	1.14554	-0.559071	-0.350417	-0.881085	-1.0242	-0.698305	-0.227566	0.791805	3.02159	3.42149	-0.568513	-0.431632	-0.391726	1.64224	-1.45001	-0.336833	-0.703375	-0.405444	-0.540262	3.37272	-0.392182	-0.441656	-0.546027	-0.256198	-0.375546	2.74135	-0.00813796	-0.422371	0.576898	0.0561966	-0.922426	-0.673554	-0.82401	1.47508	-0.220256	3.0313	3.8084	2.96386	-0.383336	0.0296241	1.21921	-0.273568	-0.499168	-0.799935	4.02596	1.18958	3.54677	4.65875	-0.731484	0.145428	-0.147892	4.48288	-0.244653	-0.192858	1.3696	0.589938	-0.626419	0.110407	-0.903229	-0.0260811	8.79372	-1.03406	-0.194918	-0.452126	0.0830828	-0.230902	1.16354	-0.634729	-0.560952	-0.760724	1.6724	-0.866045	-0.346333	-0.363181	-0.572411	2.73565	-0.438329	-0.474593	-0.78409	2.1834	1.79418	2.55635	-0.434488	-0.243872	-0.159611	-0.180197	-0.600348	1.37954	1.33027	-0.743268	-0.810941	-0.28072	0.884365	1.75891	-0.731	-0.57349	-0.619255	-0.89278	-0.510261	1.49595	-0.430791	-0.148273	0.57598	0.0730873	1.56383	-0.578466	-0.457786	3.17234	-0.381908	-0.573972	-0.178944	-0.443222	-0.259875	-0.687496	-0.75039	-0.376169	-0.733065	-0.361322	-0.0596904	-0.157275	-0.11567	-0.384371	-0.603777	-0.679113	-0.203739	-0.301239	-0.226775	1.01109	-0.670413	2.10702	-0.289911	-0.719729	-0.548513	0.478694	3.41618	0.494331	1.86645	0.115361	-0.124213	-0.0029021	1.51499	-0.37331	-0.817952	-2.61491	-0.352113	0.0558744	-0.537792	-0.313146	0.443134	-0.735089	-1.74347	0.0994222	-0.515795	-0.213531	-0.231298	0.374986	-0.190621	-0.622738	-0.493772	1.9382	-0.690242	0.076212	4.57792	2.91309	-0.561408	-0.546462	0.518794	-0.591695	-0.636302	-0.551709	-0.53532	-1.52811	-0.358743	-0.601663	0.0836988	-1.22574	-0.576477	2.88578	-0.820804	-2.90905	-0.407896	0.106088	-0.392259	1.1696	-1.36449	1.98363	-0.388621	-0.00161721	-0.76114	0.748777	-0.470196	1.91809	-0.919567	-0.580166	-0.455266	-0.548596	-0.342071	-0.404881	-0.0868097	-0.72696	-1.39491	0.098666	-0.872202	-0.800408	-0.452412	-0.485198	1.85304	0.153011	0.685834	-0.749577	-0.584614	3.9956	-0.59122	-0.308141	3.46361	1.34799	0.0884424	-0.48871	-0.934452	0.904262	0.180392	1.65797	4.49715	0.0576713	-0.2952	-0.490999	-0.617077	-0.514139	-0.608765	-0.66316	3.45865	-0.346493	-0.529733	-0.477436	-0.615017	-0.263664	-1.98324	-0.986351	-0.645539	0.681662	-0.366443	-0.210363	1.84044	2.20595	-0.375516	-0.153464	1.63839	-0.462802	-0.876022	-1.02069	-0.722808	2.64918	-2.24843	-0.765625	0.0119022	-0.399478	-0.831951	-0.343326	-0.360257	-0.970001	-0.18867	2.67022	-0.413017	0.0984163	1.44139	3.03389	-0.716601	-0.40253	0.154707	-0.0485312	0.490187	-0.74115	-0.640528	-0.72342	-0.477277	-0.504431	3.50583	1.18195	-0.0239785	3.94294	0.113133	-0.256388	-0.437894	0.0901555	-0.0644839	3.14301	-0.372918	-0.561504	-0.479083	0.0847631	1.51878	0.413442	1.60941	0.85895	-0.126573	-0.651259	-0.520882	0.0102335	-0.73054	-0.0700282	-1.06899	0.101473	2.89421	0.767996	-0.514172	3.62674	6.18798	2.56469	-0.440424	0.47343	-0.21055	-0.216762	-0.878422	-0.321848	-0.773754	-1.09127	-0.15142	-0.218375	-1.00266	2.03154	0.0713161	-1.06995	1.89416	-0.129326	-0.468497	-0.496863	1.96379	2.1549	0.95845	-0.426274	-0.249138	0.0973832	-0.910556	-0.534079	-0.28453	2.82128	2.36551	0.143484	-0.583102	-2.07729	-0.154985	-0.826039	-0.6238	2.52622	-0.336727	1.54326	-0.432503	-0.812535	-0.478899	0.095613	-1.01447	-0.484206	2.13186	-0.620193	-0.922798	0.0737194	2.80458	-0.670428	0.133599	-0.664269	0.886078	-0.482958	0.0742877	-0.46449	-0.852452	0.559187	-0.0268276	-0.474714	-0.901566	5.88414	-0.338307	2.96052	-0.526381	0.0889684	1.37975	-0.15966	0.673293	-0.44639	-0.0370237	0.536465	0.478951	1.29323	1.05888	-0.634676	6.8635	-0.616019	4.85902	0.44348	2.20552	-0.215655	-0.328258	-0.848115	-0.348606	-0.225405	-0.466907	-0.305028	-0.739318	-0.63268	-0.253347	1.03332	3.99878	-0.109226	1.08391	0.672674	-0.392112	0.598393	-0.387153	0.454298	-0.124234	2.161	2.46453	-0.747062	0.187633	-0.494976	-0.613641	-0.489587	0.09582	0.557364	-0.569736	-0.326427	-0.584078	0.831774	-0.429959	-0.308974	-0.294218	-0.447838	1.21784	1.46688	-0.980172	-0.28945	2.67873	2.33332	-1.11516	-0.827209	-0.297425	-0.0206052	-0.130836	-0.426205	-0.405395	2.89168	-0.739407	4.72172	-0.333798	2.76187	-0.244971	-0.663477	-0.438835	0.406074	0.0989092	0.148701	-0.473551	0.301892	-0.424904	1.81968	-0.13905	1.40476	-0.584441	-0.837296	1.69014	-0.333311	-0.0725696	-0.921379	-0.594114	-1.28596	4.01901	-0.251354	1.28857	-0.728243	-0.455392	-0.75081	-0.687158	-0.983178	4.01502	0.117386	-0.758286	-0.186332	-1.31548	-0.109912	0.822401	1.83806	0.0321049	-1.53344	-0.88154	-0.835918	-0.255693	-0.263745	-0.168704	0.0131848	-0.403544	1.10993	-0.662459	-0.424613	-0.714467	4.54092	-0.625963	-0.3078	-0.533766	-0.401734	1.29749	-0.542593	-1.09561	-0.737012	-0.293461	-0.653378	0.633751	-0.753634	-0.0430407	0.103846	-0.18218	-0.148735	-0.455454	-0.257363	-0.6962	-0.85296	-1.06369	-0.583383	0.130826	-0.385791	-0.319844	1.97025	-0.893967	1.65701	-0.758526	-0.299942	3.93065	-1.14963	2.10245	-0.498873	0.133723	-0.168978	-0.549276	-1.15119	-0.234956	0.100004	1.28486	0.490916	-0.625445	-1.02627	-0.749235	-0.626101	-1.01721	-0.62103	-0.462347	-0.490698	-0.308359	1.28423	4.2482	3.07059	-0.394485	-0.587885	0.101427	-0.50878	-0.404743	-0.860466	-0.323008	4.06171	0.310071	5.2061	-0.343329	-0.257642	0.520045	2.0792	0.703795	-0.763679	0.603723	-0.717202	-0.588386	-0.403725	1.05046	-0.3602	-0.041023	-1.25392	-0.624181	-0.402935	0.517915	-0.635587	-0.473427	-0.442254	0.3589	-0.224955	-0.537247	-0.339088	0.276898	-0.523878	-0.749817	1.17946	0.0500084	-0.242975	2.29937	-0.517092	-0.630706	-0.491072	-1.03759	-0.705134	-0.181738	-0.446833	2.23735	1.50673	-0.649515	-0.934319	-0.31253	0.0188952	0.104967	0.234123	2.65664	-0.502641	3.50756	0.0958291	4.90907	1.0282	-0.651605	-1.89783	-0.554553	-0.128884	0.791635	0.927211	-0.273373	-0.438174	-0.445302	-0.91781	2.63486	-0.726957	-0.79783	-0.416792	-0.468707	-0.233711	0.0851254	-0.580584	0.602777	-0.905784	-0.181853	-0.623667	-0.634282	-0.400564	-0.220903	-0.904333	-0.182433	0.112549	2.93123	2.6986	-0.641209	-0.340243	-0.692917	0.916407	-0.188066	0.125944	0.661829	-0.790409	-0.911594	-0.221778	-0.912486	0.931626	5.39731	1.376	-0.387696	-0.923649	1.01893	-0.41377	-0.0711815	-0.2328	3.89859	-0.825548	-0.798602	-0.0654049	1.35412	2.86734	0.0327957	-0.799717	-0.618091	2.4392	0.100601	-0.665289	-0.283638	-0.717342	-0.121489	1.40117	-0.34846	-0.533522	0.721762	-1.11088	2.17866	1.88071	1.28997	-0.216912	2.59688	3.54357	-0.384692	1.07648	-0.669731	1.19116	-0.10696	-0.236601	-0.47852	0.564252	-0.970294	0.0213584	3.88393	-0.506316	-0.297442	3.73003	-0.0156792	-0.684748	0.0554663	-0.828309	-0.367459	-0.0871519	1.71835	-1.17914	1.78586	-0.740278	-0.876401	1.47592	0.0986662	-0.412188	-0.134816	1.00391	-0.264712	-0.389555	-0.146083	-0.532357	-1.21396	-0.511056	4.50563	0.432213	0.217623	-0.67665	-0.487569	-0.3349	-0.834075	-1.06894	-0.367188	-0.354767	-1.39595	-0.0695683	-0.298246	2.15163	-0.405792	-0.966134	-0.486293	-1.20489	0.0760329	4.01085	2.99075	0.0638541	-0.58706	-0.487308	-0.30674	-0.300373	-0.645746	-0.412666	-0.248834	-0.297615	-0.901366	1.66821	0.0729817	-0.223056	-0.556305	-0.25922	-0.46815	-0.740404	3.08394	-0.451138	-1.0109	-0.73699	-0.384123	1.18045	3.96542	-0.459391	-0.158395	3.02677	0.346476	-0.47932	-0.778728	2.92991	-0.326005	-0.310187	-0.615154	-0.199488	-0.137187	-0.316241	-0.570717	-0.661601	-0.0222015	-0.187001	0.438508	-0.63575	-1.09644	-0.66306	-0.626443	-0.903442	1.95081	-0.517709	0.695404	-1.02763	6.94186	-0.333857	-0.305844	-0.279089	-0.944733	1.72664	2.6794	0.0758881	-0.398431	-0.117702	4.88752	1.20493	1.19626	-0.296808	-0.965024	0.333668	2.78676	0.701527	0.106521	-0.205944	0.118576	-0.518754	-0.562743	-0.354392	-1.41162	3.37908	-0.370353	-1.02923	0.734959	1.91274	-0.198174	0.0899526	-0.404627	-0.402096	-1.11412	0.0789732	0.193016	0.0943385	-2.05288	-1.38351	0.130339	2.19478	-0.707706	-0.932044	-0.708689	0.361113	1.83042	-0.716062	2.72873	-0.52409	4.06107	2.44936	1.15331	1.81927	-0.337067	-0.720965	-1.14133	0.831236	0.0720284	1.32671	1.87596	0.106285	1.58795	0.0740637	-0.358169	-1.35181	-0.576804	-0.567853	-0.579761	3.2658	-0.252289	-0.295439	-0.300674	-0.860856	-0.710935	0.738978	-0.556354	-0.217601	-0.241527	1.72552	2.41639	-0.740088	4.38859	2.19546	2.72112	-0.498363	-0.227497	-1.1232	3.24479	-1.24624	1.25074	-1.75611	-0.307198	0.63475	0.0951566	-0.394563	-1.09134	0.082041	3.04835	1.39902	0.459394	0.833449	-0.199791	-0.857714	0.454553	-0.143328	-0.173928	2.51977	-0.396535	0.176735	2.15805	3.39788	-1.369	-0.48151	-0.369186	2.42742	-0.61838	0.52846	-0.0723175	0.0575982	-0.27871	-0.495892	0.827316	-0.429442	-0.78579	0.0894353	2.20799	4.91775	-0.408703	-0.157586	-0.358105	0.0897316	-0.3498	2.01614	-0.920098	-0.371004	-0.0422001	-0.118511	-0.750149	1.78563	-1.57259	-0.0184346	-1.59808	0.462014	-0.204578	0.119262	0.718339	-0.48419	-0.674896	2.46815	1.47237	-0.33297	-0.203816	-0.383878	0.930535	-0.510519	2.95525	2.21475	0.0896441	1.72767	-0.0422266	-0.757083	4.72616	-0.260535	2.67549	0.298974	-0.780282	-0.938144	0.7303	0.380802	-0.848249	7.17626	-0.706344	-0.449461	0.204613	-1.16445	-0.582054	3.24646	0.855623	-0.230731	1.38576	-0.810935	-0.419185	0.0869331	0.357344	0.382523	-1.00246	-1.19438	-0.342572	-0.767827	-0.681742	-0.176777	-0.397676	-0.681483	-1.1496	-0.967047	-0.742793	-0.531358	-0.258746	-1.30944	-0.634651	3.31619	-0.381637	-0.565385	-0.824251	0.0713161	-0.0176794	1.13935	-0.272105	-0.492108	2.12933	-0.79986	-1.23307	-0.661788	0.0965441	-0.411573	-0.677139	2.50474	3.48792	-1.03379	-1.15928	-0.921395	3.68333	4.59335	-0.137268	2.84978	-1.11945	3.71297	-0.519256	-0.308371	-0.259478	-0.302184	-0.349054	-0.807085	-0.43032	-0.249189	-0.587041	0.124896	-0.556968	-0.41153	0.0800841	-0.239002	0.122025	-0.667704	2.11758	0.20653	-0.678166	-1.41214	0.373685	-0.495908	1.92177	1.59922	-0.74133	-0.898645	-0.665952	-0.300525	-0.804871	-0.337703	2.94981	-0.27815	-0.446091	-0.337861	3.91524	-0.223919	-1.69146	-0.539953	-0.4074	-0.382881	0.120284	-0.154087	2.27133	-0.367585	-0.380502	0.0777719	-0.54381	-1.02151	0.0668777	-0.317233	-1.73211	1.07562	-0.377843	-1.05748	-0.549934	-0.531722	-0.357097	-0.208293	-0.655795	-0.0474064	-0.454981	6.90734	0.186945	2.53285	-0.189781	-0.238877	-0.401077	-0.318817	-1.10122	0.0849675	3.24893	0.0795471	-0.296637	-0.682809	6.30583	-0.237602	-0.0640723	-0.273355	-0.316931	-0.927115	-0.716654	-0.461921	-0.266601	-0.481429	0.867374	-1.05785	1.34437	5.76636	0.121882	-0.808411	-0.359662	1.70596	-0.583021	2.6294	2.81264	-0.706155	0.0889594	-0.489032	-0.360947	0.70315	-0.394311	-0.255746	-0.315544	3.7947	-0.170748	-1.19869	-0.673795	-0.653182	-0.288562	0.135111	-0.0458011	-0.393626	-0.487236	1.74167	-0.627846	0.59461	-0.678836	-0.938076	-0.423074	-0.434175	3.50835	-0.00595792	-0.734445	-0.545354	-0.703254	1.7093	0.0665692	6.20336	-0.700469	-0.525962	2.52196	-0.261685	1.41473	-0.938034	0.109285	-0.99075	-0.172609	-0.349276	0.831669	-0.64989	-0.744046	-0.221015	0.207255	-0.161044	-0.832069	5.84298	-0.329386	-0.0684181	-0.77329	-0.617867	-0.200475	-0.419246	-0.331485	0.0976104	-0.435833	0.823193	-1.23903	-0.130995	0.0991594	-0.682594	0.0952986	-0.243663	-0.43062	3.17533	0.846449	-0.828195	0.784838	-1.00639	0.974848	-0.491764	-0.502503	-0.540543	-0.7743	2.77203	-0.604555	1.11596	-0.183293	-0.392494	-0.443798	-0.644319	0.0737066	0.0455336	-0.70584	-0.851516	-0.486429	-2.65869	-0.368476	2.56484	-0.316174	-0.304562	-0.237384	-1.4289	1.96832	-0.16612	-0.430771	-0.340288	2.89985	-0.832865	0.104143	-1.0354	0.13239	-0.259481	-0.387975	-0.805862	-0.316294	-0.283674	-0.875098	-0.859776	-0.604672	-1.33141	-0.595546	3.06295	-0.217134	-1.41773	3.75813	-0.361418	-0.719902	-0.441681	0.0901408	-1.29603	-0.659501	2.55495	6.10681	-0.42499	-0.0655507	3.72731	-0.381957	1.05767	-0.533576	-0.0962002	-0.48635	-0.497436	-0.293235	-0.646616	-0.257032	-0.418109	-0.86698	0.229929	-0.189175	-0.68583	2.1905	0.266097	-1.27961	-0.671917	3.13967	-0.730994	0.0772987	-0.545829	-0.57871	-0.594166	-1.28189	-1.48413	-0.301505	-0.523611	0.06807	0.0795478	0.793598	-0.853193	2.33985	3.07192	-0.0647981	-0.925726	0.0461638	-0.542942	-0.31498	-0.231413	-0.627474	-0.715119	-0.572743	-1.42781	1.25717	-1.56956	-0.613445	1.47892	1.69158	5.16213	-0.0276698	-0.703883	-0.5676	-0.304112	-0.178605	-0.471545	-0.691085	2.53941	-0.80116	0.0307654	2.42367	-0.395514	1.19536	5.57259	-0.453598	-0.719545	-0.34488	-0.980896	-0.645726	0.599087	4.12968	5.95859	-0.350762	-0.496735	-0.187327	0.607907	-0.290879	0.270246	0.711391	-0.66696	-0.25699	1.24309	-0.345714	0.457819	0.125029	0.0985372	-0.666405	-0.19686	-0.537836	-0.595972	6.95182	-0.840497	1.22812	1.34504	-1.09947	-0.309297	-0.589781	0.706611	0.491253	-1.82418	-0.326622	0.160463	-0.623746	1.33012	-0.923543	-0.833496	0.385108	-0.578223	0.10219	4.76704	3.62787	-0.40271	-0.404713	-0.831119	3.19298	-0.738113	-0.106604	-0.926778	-0.94235	-0.34019	-1.35352	-0.269509	2.83031	-0.283931	-0.315809	-0.423703	3.65547	4.9967	0.030693	-0.110775	1.67353	-0.289759	-0.215881	-1.03548	2.64402	-1.52106	-0.452618	-0.361828	-0.46808	-0.508093	-0.605746	-0.555991	5.27523	0.443583	-0.307308	0.074369	3.21473	1.33442	-0.843774	-0.782359	-0.770426	-0.794819	5.18469	-0.974588	4.63366	-0.364667	-1.39191	-0.0441764	-0.773219	-1.84504	-0.436995	0.449485	3.67497	-0.443197	-0.0910167	4.83091	-0.731278	3.6219	-0.856149	-1.16659	-0.683072	-1.67266	2.15661	-0.178572	-1.23046	-0.530934	-0.242046	0.0907506	-0.211745	1.61576	2.14615	0.419275	-0.315161	-0.654169	-1.05847	3.19614	-0.572511	2.57865	-0.956371	-0.223614	-0.357702	-0.497217	0.15496	-0.878826	-0.697822	-0.99042	-1.17604	-0.797863	-0.163071	-0.203504	0.105747	-1.01292	1.29179	-0.411588	1.88931	-0.560075	-0.659044	-0.36238	0.813586	-0.775722	2.38726	-0.59287	-0.88504	-0.681573	-0.652091	-0.657149	-0.384409	-0.448972	-0.636725	0.058442	-0.910424	-1.01416	0.0289624	-0.378208	1.31037	-0.42877	-0.609533	0.0978797	-0.0652216	-0.968674	-0.548275	-0.763449	0.999289	0.266723	0.0957628	-0.332434	1.60708	0.0845018	-0.190044	-0.417866	0.714845	-0.608034	-0.535088	2.29452	-0.646791	-0.509641	1.87488	-0.438358	-0.817161	-0.454367	-0.224457	-0.693994	2.37257	0.567141	-0.361503	0.125754	-0.722898	-0.335132	-0.326371	-0.296178	0.110441	-0.661859	-0.406404	-0.923008	-0.810364	-0.683334	1.0847	-0.331773	-1.20161	-0.198074	0.0168892	1.06721	-0.812898	1.87863	1.06422	-0.698711	1.60371	1.89553	2.10035	3.45911	-0.47275	-0.385638	-0.0106815	-0.886509	0.142901	-1.28436	-0.456702	-0.539653	-1.04565	-0.37906	-0.939458	-0.759043	0.354174	1.38366	-0.0248502	-0.537208	0.929139	-0.185093	3.29246	4.34554	-0.298741	-0.814567	-0.916118	2.11459	-1.12643	4.96546	1.73954	-0.428243	-0.217708	-0.529864	-0.760556	-0.396373	-0.703482	-0.269408	-0.450171	1.80642	0.0908445	-0.948009	-0.908317	4.12485	1.76812	1.0227	-0.469355	0.910189	0.112281	-0.312094	0.0691899	0.905024	0.0789122	0.0762661	0.143146	-0.770134	2.33012	-0.501344	0.611329	0.0981453	0.240261	-0.52512	-0.634043	-0.329271	-0.224215	2.04551	1.94851	-0.380553	-0.665201	-0.507804	0.235286	-0.311123	2.81386	-0.51786	-0.572655	0.0900543	0.80974	1.35427	5.14746	-0.533595	4.0384	-0.833023	-0.151287	-0.546142	2.09319	-0.767865	-1.28543	2.52238	-0.477107	0.38925	-0.507422	-0.435501	-0.286111	0.705815	-0.645964	-0.539573	-0.533973	1.6907	1.0855	-0.751716	-0.980401	3.30274	-0.720263	0.674149	2.64646	-0.659568	-0.659577	-0.875876	0.0150085	-0.872251	2.63748	-0.567231	-0.180819	-0.96038	8.82593	1.65439	-0.666483	4.10268	-0.43226	2.5531	0.636047	-0.951588	-0.186079	2.73632	0.0887941	-1.01995	2.43128	-0.647563	-0.145127	3.21588	-0.372933	-0.50079	0.704536	-0.308052	-0.71346	0.703211	-0.370861	-0.253389	2.97821	-1.16171	2.32906	2.76596	-0.675763	0.450572	-0.224419	-0.351495	-0.305852	4.12879	-1.20961	1.15614	-0.231512	-0.638825	-0.700483	-0.314892	0.0706724	-0.588398	4.04474	1.49664	-0.832912	-1.20924	-0.744323	-0.745067	-0.39199	-0.649563	-0.428104	0.103035	-0.178411	-0.499955	-0.135476	-0.472805	-0.47961	-0.282912	0.0587889	-0.108041	-0.928028	0.100031	-1.25438	-0.0718341	-0.00247669	6.14938	-0.348516	-0.748008	0.0873012	0.666442	-1.49158	2.70034	0.0994222	2.02408	-0.511417	2.5716	-0.247669	0.122817	-0.604861	-0.418888	4.17912	-0.691087	-0.811691	-0.727871	-0.649526	-0.307553	0.0205882	-0.259595	-0.231963	1.43987	0.108047	-0.200749	-0.486493	4.06959	0.0973151	5.07111	0.113931	2.87304	2.25275	-0.267011	2.22016	-1.08278	0.725837	-0.0226612	-0.688153	1.44851	0.30277	-0.446343	-1.05634	-0.508745	5.87136	-0.275676	-0.23109	0.0778228	-0.435293	-0.70921	3.47472	-0.524311	-0.0970239	2.39856	-0.37205	-0.478307	3.3906	-0.0627712	-0.711629	-1.29862	0.0686727	-0.370385	2.90424	-0.314285	-0.414581	-0.323806	0.114029	4.04164	0.291957	-0.14121	4.31681	0.328109	-1.96408	-0.302684	-0.386989	-0.129274	-0.162614	-1.05908	-0.137866	-0.285105	-0.579006	-0.32761	2.01982	-0.329475	1.62796	2.61389	1.36976	-0.638786	-1.11772	-0.41929	-0.44817	-0.119609	-0.506458	-0.524163	-0.0467834	-0.81755	1.03314	-0.319192	-1.1638	-0.214294	1.28511	-0.783604	1.47868	-0.132616	0.090692	-0.387342	0.737899	-0.739666	0.678045	1.11511	2.71464	1.3129	1.79553	0.0744104	-0.930971	0.0689094	-0.421809	-0.461296	-0.591927	-0.802037	-0.546953	-0.496452	-0.326937	2.02077	0.119499	-0.698349	0.897994	-0.819742	-0.196452	-0.138236	-0.118229	-0.335416	-0.168578	0.0814135	-0.726149	-0.8267	-0.599495	-0.979078	-1.14591	-0.778427	-0.39309	-0.84987	5.91388	1.07828	-0.86707	-1.03082	-0.688454	4.13571	-0.616729	-0.363147	4.52615	-0.391372	5.86795	-0.328275	-0.350564	2.79308	-0.655767	-0.280369	-0.964554	0.286251	0.0997772	-0.476153	-0.256868	-0.438538	-0.142477	0.110749	-0.779737	1.9966	-0.607882	-0.826067	-0.809294	-0.27514	-1.15364	-0.338929	-0.727165	-0.355744	-0.208139	-0.626631	-0.428507	-0.958132	2.01799	2.93478	-0.352502	1.79551	0.963166	-0.489658	5.34886	0.871155	-0.560702	0.0834586	2.4697	0.0709233	-0.241096	-0.526419	-0.671814	-0.217024	0.551159	-0.587977	-0.642543	0.732962	-0.754964	-0.247819	0.446305	-0.619107	2.13968	-0.583183	0.314771	-0.14395	-0.140825	0.804334	-0.178219	1.38257	-0.371987	-0.758668	-0.0256972	0.100738	3.1878	-0.834844	0.01893	-0.711497	-0.733366	1.61936	-0.063535	-0.922409	-0.744559	-0.27396	-1.0195	-0.591946	-0.832248	1.0147	0.0854473	-0.641166	-0.0395701	-0.205093	-0.394238	-0.0998662	-0.179716	-0.197349	-1.21211	-0.824363	-0.870997	-1.02167	-0.00466098	1.39858	0.12854	2.6269	0.967682	-0.980331	2.75887	-0.542172	-0.614735	-0.905704	-0.259217	-0.447561	-0.763405	-0.237088	-0.807662	-0.0283553	-0.0482654	-0.190096	-0.56318	-1.32495	-0.118267	-1.14089	-0.386259	-0.328607	-0.135159	-2.67799	1.23912	0.079651	-0.780589	-0.400103	-0.359108	0.489053	-0.471257	-0.0814156	-0.254037	-0.178409	1.2438	4.12656	-0.523546	-0.335358	2.83122	0.529364	-0.873315	0.967901	-0.095384	2.10482	-0.932893	4.73715	2.38389	-0.486666	-0.536068	-0.696896	1.81166	-0.616556	-1.42537	-0.601704	-1.02309	0.755131	0.380881	-0.245735	1.35464	5.495	-0.299205	-0.278543	-0.397907	-0.271654	-0.688392	-0.442498	0.400346	-1.48558	-0.444939	-0.274077	-0.0578877	-0.294823	0.899767	-1.95043	-0.340978	-0.948805	3.0428	1.88572	-0.488913	0.69536	-0.416405	-1.05172	2.83684	4.50354	-0.27363	-0.298149	-0.371971	-0.0152027	0.0870574	-0.335343	-0.697169	-0.535263	0.533026	-0.645148	0.658048	-0.726962	-0.202314	1.8409	-0.224882	-0.37905	-0.597524	1.05438	-0.156464	0.249683	-0.613747	0.989069	-1.25903	-0.801968	-0.840064	-0.452929	-0.861753	-0.362757	-0.0110956	-0.367374	-0.476	-1.15574	-1.64678	-0.45527	-0.858199	-0.755773	-0.881377	-0.312866	-0.609719	0.379434	-0.498175	3.89255	2.84939	-0.223684	1.10371	-0.670127	2.01596	0.140222	0.911133	-0.517436	-0.547947	-0.344416	0.636556	0.091289	-0.948067	-0.498822	-0.652145	-0.472497	-0.383956	-0.581045	-1.13492	-0.48445	-1.22736	0.849505	5.09843	-1.00389	-0.221893	-0.30221	0.10219	-1.261	-0.342919	-0.403527	5.56711	-0.441725	0.917322	-0.18	5.32603	-0.793237	0.910583	-0.951556	-0.103474	-1.12794	-0.831066	-0.427851	-0.73286	-0.688851	-0.298436	-0.182333	-0.844529	-0.60867	0.148301	-0.242253	-0.312675	4.98001	0.109909	-0.54042	-0.404731	-0.291808	-0.292931	-0.332484	0.481863	-0.304043	1.19982	-0.0423805	-0.264234	0.083236	0.111106	0.596494	0.124405	5.68727	-0.354538	0.2635	0.110609	2.20923	-0.235979	-0.721534	-0.729784	-0.143481	3.43357	-0.559551	0.114277	-0.331051	-0.749403	0.246537	-0.675621	-0.801183	-1.42265	0.478135	2.09557	0.531381	1.28087	-0.508033	3.64236	3.35424	-0.601623	0.846484	-0.386866	-0.230289	-0.791862	-0.249553	1.29156	0.402608	-0.416652	-0.808181	2.16721	-0.947703	1.78334	0.0600835	-0.352023	3.03229	1.35632	-0.704046	-0.606997	-0.916634	-0.512821	-1.3269	-0.73449	1.70359	-1.07753	1.88335	5.39563	-0.424596	-0.861589	-0.259331	-0.610108	2.95096	-0.178988	4.63424	1.43725	-1.07182	-0.424486	2.88392	-0.0212673	-0.28281	-1.00633	-0.309263	-0.178181	0.627098	-0.88095	-0.106063	-1.80888	-0.552741	2.86515	2.93889	0.0791453	-1.12211	-0.819272	0.665504	2.12453	0.891393	-0.331563	-0.316465	-0.64506	-0.280312	-0.851357	-0.460021	-0.431946	-0.338084	0.780535	-0.37796	1.76917	0.0951566	-0.44058	-0.681669	1.21641	-1.35803	1.09768	2.80591	0.381932	0.0314066	4.65546	-0.142866	-0.556981	0.674197	-0.964594	-0.525877	0.835373	0.871425	-0.235984	-0.284132	0.035439	-0.526469	-0.991521	-1.05864	0.201589	6.73771	-0.053296	3.48469	0.0924633	-0.236009	2.78509	-0.981814	0.0637942	-0.462636	-0.298986	1.12128	-0.99381	-0.822798	1.33961	-0.283246	2.97651	4.00105	-0.640277	0.290434	-0.367769	-0.555578	0.406367	-0.395598	4.45993	0.388156	4.04744	-0.289118	-0.227576	-1.09055	4.42783	-0.353027	-0.838773	-0.247248	12.0259	1.08104	1.67924	3.20394	-0.689503	-0.93851	-0.128664	5.60308	-0.286832	-0.854029	0.0906135	3.42618	-0.639022	-0.275295	-0.128895	-0.412223	-0.503244	0.0857573	-0.682485	-0.25043	-0.869441	-0.359711	-0.446712	-0.371722	-0.347585	-0.755226	1.53049	-0.914603	-0.882043	-0.549645	2.70784	-0.842525	-1.16952	-0.500783	2.29814	-0.324204	0.129751	1.6904	-0.163301	-0.12591	-0.292644	0.0996352	0.0631439	-0.566317	6.29538	-1.6969	-0.539519	-0.557223	-0.633012	0.894085	-0.320043	0.549655	0.892289	0.183604	-0.373662	-1.00604	-0.680431	3.18612	0.140474	0.872239	-0.6524	-0.360773	-0.151238	-0.33874	0.698586	2.48227	-0.375205	4.17877	0.0628183	0.469412	-0.339322	-0.639268	4.63603	-0.421878	-0.180399	2.7082	4.82734	-0.592083	2.69942	0.173108	5.11144	-0.481763	4.57712	-0.605664	-0.369224	-0.949347	4.41182	0.915614	-0.277465	-0.515348	2.51286	-1.12981	-1.11283	-0.434321	-0.669872	1.39702	-0.644087	-0.783171	-0.0479195	-1.58389	1.16087	-0.363515	-0.0967315	-0.675584	3.06464	1.39744	-0.549281	-0.635028	-0.43948	-0.353655	-0.0675779	-0.514206	-0.43929	-0.645248	-0.333812	3.7104	-0.174639	-0.552099	-0.444967	1.74605	1.57923	-2.14481	-0.213186	2.79223	-0.579748	-0.570904	1.70658	-0.706623	-0.334344	-0.335728	0.182991	0.401994	4.78214	0.855073	-0.412988	-0.514455	-0.98662	0.0739122	0.492374	-0.576618	-0.647469	-0.127787	-0.175549	0.0950923	-0.307835	3.95662	-0.965033	-0.489704	-0.828815	0.824572	-0.320343	2.98463	-0.264634	-0.312522	-0.824977	-0.259249	4.33634	-0.169904	-1.1648	-0.50754	3.22665	5.56549	0.0966912	0.0926685	-0.17283	-0.319336	-0.36156	-0.586613	-0.729105	-0.466712	-0.234429	-1.1397	2.00501	0.803789	4.56947	-0.40403	-0.171593	-0.632911	3.13489	-0.329779	-0.899244	-0.335485	-0.582145	0.0774467	-0.156898	-0.904759	2.21289	-0.133773	0.111922	-0.776131	-0.733042	-1.01432	0.890643	0.0869656	-0.691578	0.136653	-0.321209	-0.657837	-0.7384	0.30829	1.07741	-0.185473	1.92354	-0.430676	-0.520287	-0.868108	-0.511521	-0.449207	-0.900393	1.64825	-0.315855	-0.588824	-0.738602	3.21682	1.79627	2.64309	-1.18222	-0.0821156	-0.780134	-0.394339	-0.454272	-0.800823	0.0798093	-0.728478	-0.304616	-0.222495	-0.667007	-0.518987	-0.617413	-1.08131	0.444831	-0.965354	0.32283	0.527406	-1.21714	-0.16228	0.0966934	0.104593	-0.881683	0.163782	0.930981	-0.503013	0.723839	-0.208072	0.0973063	-0.912263	1.44857	-0.858557	-0.638469	-0.224535	-0.699593	-0.292632	-1.02779	5.40945	2.53959	3.43625	-1.03413	-1.11683	-0.791623	-0.128627	0.281021	-0.732038	0.108396	-0.562148	-0.445408	3.62758	-0.224056	-0.745706	4.55543	0.0890594	-0.618153	0.0560155	-0.54658	3.77336	4.90307	-0.251259	-0.170024	-0.0434349	3.07268	-0.612505	-0.514731	-0.140581	-0.24937	4.25823	-1.45428	-0.696212	0.307049	-0.342529	0.0825174	-0.290582	-0.460984	1.68971	0.417501	5.35106	0.555967	2.15347	2.33308	-1.1721	1.39546	0.157703	0.497124	-0.432883	0.952519	1.16468	-0.79037	5.26762	3.37824	2.02488	-1.3124	-0.235669	-0.425528	-0.917495	2.79965	5.08617	0.0726932	0.864589	-0.574782	-0.467354	-0.387894	-0.4044	-0.381266	0.267723	-0.808762	4.34439	-1.75305	-0.846443	-0.187647	-0.777652	-0.31781	-0.505005	0.119416	-0.535069	0.106609	-0.753168	3.56887	0.310422	-0.166382	-0.600256	-1.55845	-0.906298	1.66848	0.105002	-0.446825	1.47074	4.21035	0.34117	-0.605452	-0.477872	-0.474295	-0.684096	3.10712	-0.334975	0.83041	1.82794	-1.39099	2.77705	-0.353879	0.477781	-0.644576	-0.358325	0.0801106	-0.166747	-0.402618	-1.04439	-0.640474	-0.792164	0.131082	-0.477436	-0.259752	0.0807668	2.41118	-0.33832	-0.350539	-1.09791	-0.545023	-0.354995	-1.15997	-0.630058	-0.560424	-0.74107	-0.729199	-1.54443	-0.704306	-1.24551	-0.0245794	-0.568506	-1.19248	-0.187464	-0.111344	-0.293	-0.151724	-0.579499	-0.612365	2.25792	-0.732906	0.816761	-0.456381	-0.315496	-0.688592	-0.61166	-0.429657	-0.51099	-0.00541714	-0.717955	1.28003	-0.150195	-1.25692	-0.648808	-0.217945	2.6232	0.977507	0.0877767	-0.430021	1.31196	0.0980965	-0.378031	-0.39289	-0.51968	0.734729	1.40493	3.20118	-0.677218	0.492201	2.67377	0.429433	-0.679687	0.130783	0.401416	2.08508	-0.448634	-1.18336	0.287539	3.37572	-0.356677	-0.825847	0.0952272	2.47498	-0.729279	-0.190425	-0.385381	-0.724888	-0.411934	1.3891	-0.865628	0.871371	-0.616672	-0.707098	-0.428376	-0.884208	-1.23035	-0.58866	-0.189674	-0.636132	-0.579483	-0.931334	-1.20874	-0.226628	-1.11737	-0.622899	0.678863	1.35752	-0.832582	-0.229169	-1.58059	-0.854155	1.35759	-0.326246	0.769633	-0.433636	0.534598	2.04255	-0.465756	-0.194916	-0.824882	0.0795173	0.274073	0.105289	1.88706	-0.554747	-1.17365	-0.904589	-1.05862	-1.00698	0.111065	-0.298263	-0.284502	-0.280819	-0.00839552	-1.06329	0.591081	-0.885393	-0.258765	-0.730537	-0.174539	-0.37723	-0.170808	-0.661818	-0.697133	-0.871495	-0.255888	-0.687329	-0.161296	-0.49713	-0.704814	-0.537816	3.27511	0.732794	-0.295754	1.51282	-0.294976	-0.690348	0.192396	0.681336	-0.449792	-0.0274804	-0.362447	-2.02078	0.106833	0.0987707	0.26477	-0.583603	-0.440467	1.30389	0.103602	-0.735281	-0.501149	3.09521	-0.342874	0.0828565	-0.827583	-0.483886	-0.34355	-0.359616	-0.196848	2.91661	-0.397364	-0.842086	-0.640215	-1.16179	3.73188	-0.410483	3.10985	-0.562341	-0.311406	-0.282287	0.691689	-0.459671	-0.405816	1.68888	-1.13136	2.672	-0.497988	-0.475097	1.42928	-0.8702	-0.705466	1.23389	1.1004	-0.30738	-0.294454	-1.73992	-0.404654	-0.390204	-0.473387	-0.108864	1.08241	-0.403907	1.04002	-0.945707	4.28634	1.66953	-0.331357	-0.179995	3.30107	3.56951	-0.718414	-0.413566	-0.632035	-0.363138	2.3255	-0.618768	-0.495036	-0.183462	-0.252988	-0.461167	0.17983	-0.972171	-0.938938	-0.423348	0.939881	1.91983	-0.703686	-1.37432	-0.49532	-0.583721	-0.454798	-0.291834	-0.991366	3.70274	-0.773481	-0.662599	-1.22837	-1.06306	2.81365	5.81013	5.32362	-0.271002	0.107248	2.20587	4.25795	-0.227307	-0.361769	-0.393017	-0.888334	-0.386609	2.70258	-0.643492	-0.431564	0.0752314	2.81606	-0.424444	-0.585858	3.53879	-0.444131	-1.57626	-0.516719	-1.21741	-0.438053	0.433919	2.27234	0.0211776	-0.62181	-1.42361	0.972879	0.206876	-0.246733	-0.829409	2.41091	-0.319555	-0.459545	1.32176	-1.31967	-0.871785	2.94952	-0.251274	-0.660409	0.491363	3.70541	-0.262314	-1.22976	2.24369	-0.111604	-1.10122	-0.086127	-0.764405	-1.02929	2.17517	-0.273188	0.742878	-0.863578	-0.637685	0.222497	-0.669033	-0.166519	-0.889734	-0.704744	0.370611	-0.725685	-0.210561	-0.00886643	-0.420353	-0.320628	-0.342753	0.978752	1.26529	-1.11689	0.112799	-0.437364	-0.292784	1.8182	0.0803511	-0.236841	0.595248	0.11298	-0.300351	2.07825	-0.418368	-0.271317	2.93069	-0.671831	3.48165	-0.094175	-0.74573	5.14144	-0.905192	2.80901	-0.0867791	-0.803971	2.82927	-0.313963	4.84149	-0.433646	-0.708153	0.131189	0.303391	-1.23414	1.0723	3.9733	0.996478	-0.601636	-0.6325	-0.282951	-0.260596	-0.28496	-0.454596	-1.15385	-0.470411	-0.986163	2.57122	-0.354745	-0.235122	-1.16585	-0.438289	-0.508698	2.75372	-0.923177	-0.28971	1.16906	0.054283	-0.518281	0.640161	-0.727078	-0.877901	-0.66951	-0.437772	1.52816	0.614904	-0.476177	3.38332	-0.199941	0.531592	2.24568	0.0820775	1.06395	0.407604	-0.897758	-0.299197	-0.616907	-0.355499	-0.612839	0.0890391	-0.505485	-1.7103	0.410871	-0.324881	-0.234843	-1.18239	-0.684727	-0.777338	-0.641136	-0.745422	-0.758086	-0.187707	-0.348945	2.87107	1.0144	-0.644957	1.46168	-1.33677	3.17524	0.0770796	-0.380844	2.31455	-0.694026	-0.349094	-0.210271	-0.784565	-0.529711	-0.247573	-0.350869	1.46997	-0.249525	4.84526	-0.4835	-0.792685	-0.424576	-0.963141	-0.412219	-0.991734	1.04214	-0.261441	0.214371	1.02026	-0.0463405	-0.451384	-0.57086	5.22169	4.07067	0.115874	-0.701749	-1.30961	1.81578	3.03151	2.09599	-0.259634	-0.726595	-0.301304	-0.501586	-0.596697	-1.51972	-0.580695	-1.48802	-0.295298	-0.328805	-0.64648	-0.190151	-0.00182539	-0.501582	-0.365952	-0.450555	-1.06466	0.922855	0.0773109	1.81458	0.0947713	-0.412098	0.479364	0.0955713	-0.526902	-0.267706	-0.3259	-0.802451	1.2463	-0.333188	2.88959	-0.601622	-1.1769	-0.424135	0.364055	0.10378	2.9106	1.39011	4.03853	-0.435799	4.97048	-0.40514	-0.0395425	0.940857	-0.296892	-0.421038	-0.571168	2.96275	-0.283899	5.95344	1.6239	-0.662063	-0.315038	1.11997	-0.449862	-0.348122	3.77779	-0.423768	-0.414418	-0.689562	3.71327	-0.656817	2.34605	-0.442037	0.0928962	-0.92081	-0.814116	4.57469	-0.175556	-0.287802	2.6962	4.08764	4.83401	-0.368237	0.102981	-1.08858	-0.507726	-0.306692	-0.586632	0.405959	-0.427764	-0.840951	0.0933839	-0.92463	-0.524778	-0.414612	-0.335176	-0.400193	-0.76378	-0.438254	-0.439925	-0.310269	-0.423301	0.415652	2.71	-0.261267	1.18409	-0.620721	1.71943	-0.258903	-0.547485	-0.1715	-0.746558	-0.656074	0.12171	-0.696168	0.991341	-0.31154	-1.00008	0.301026	-0.548014	5.01108	-1.52918	-0.271823	-0.411982	-0.397443	0.687425	0.92937	-0.909757	-0.26614	-1.13237	3.3085	-0.501487	0.0763636	-1.24995	-0.54575	-0.133173	-0.735746	-0.464218	-0.719556	-0.962183	1.4052	-0.183277	-0.161965	-0.25383	-0.407209	-1.84668	-0.0326764	1.9539	-0.58502	0.112299	2.48329	-0.388317	0.277067	-0.300679	-0.397813	-0.416192	2.87537	-1.06179	-0.733614	-0.304391	-0.652802	-0.470119	-0.331844	-0.913797	-1.62859	5.76	-1.27453	-0.33331	0.132772	3.82888	-1.30313	-0.663382	-0.200716	-0.441449	-0.488313	-0.664988	-0.861752	-0.808763	-0.581062	-0.957807	-0.923043	1.47753	1.74072	4.03048	-0.0955055	-1.6317	-0.3437	0.0547255	-0.235028	-0.913437	-0.84913	-0.552781	-0.271655	-0.630267	0.759797	-1.4161	4.18119	-0.10431	3.4613	0.274793	-0.303765	-0.582623	-0.481567	4.16831	-0.330201	-0.548197	-0.848993	1.26052	3.42183	0.118445	-0.42179	0.712067	-0.857546	-1.19323	-1.02991	3.65218	0.114771	-0.520456	-0.155488	0.386932	-0.571536	4.02028	-0.757045	-0.582618	-0.62518	0.803082	-0.521843	-0.405482	0.340525	-0.605622	-0.201479	-0.0299176	-0.729302	-0.466858	-0.143855	0.803479	0.030628	-0.315974	0.251921	-1.06	-0.526182	4.46403	1.54282	0.774956	-0.387096	1.77643	-0.765553	-0.890762	-0.243245	2.35613	-0.550019	-0.538966	0.526391	-0.486165	-0.309641	-0.465135	-0.105927	1.66047	-0.310195	-0.269659	-0.437381	-0.611544	-1.02926	0.464376	0.495383	-1.1308	0.658121	-0.697898	-0.69294	-0.503832	-0.800178	0.0718152	0.0903234	0.130881	-0.0127961	-0.61059	-0.711499	-0.83417	-0.166774	-0.322635	1.41502	-0.844825	-0.799887	0.775979	-0.654573	4.4238	-0.528364	-0.389812	-0.286923	-0.756508	0.283595	2.40506	-0.247689	-0.221051	-0.754774	-0.895856	-0.443377	0.987618	-1.31482	-0.220655	-0.406605	1.86005	0.31259	0.356101	-1.59706	-0.65852	1.03316	-0.445026	0.695572	-0.928241	-0.280829	5.10412	-1.6686	0.63224	-0.144019	-1.245	1.58999	0.113967	-0.95691	-0.967286	-0.531535	-0.960425	-0.314918	0.688816	3.11805	-0.924215	5.28889	-0.575966	0.0774689	2.83855	-0.836283	-0.829121	4.42916	-0.876475	-0.506168	-0.544412	-0.082692	-1.06516	-0.763467	-0.48439	0.948518	0.52862	-0.0871365	-0.885443	-0.492041	-0.161052	-0.299165	-0.505336	-0.795626	1.24291	-0.666916	0.618251	-0.109735	0.42562	1.50258	7.17305	-0.22692	-0.859166	-0.744339	3.87686	-0.909179	-1.1186	-0.20498	-0.38407	-0.951996	0.831164	2.55338	-0.749298	-0.465871	-0.230176	-0.562588	1.07662	2.06981	-0.504635	-0.190587	-0.0870836	0.0987872	0.36451	-0.19022	-0.0815955	-0.305334	2.40615	-0.800164	0.134512	-1.12613	0.22242	-1.09922	-0.816938	-1.68292	4.80935	2.1847	-0.363625	-0.436224	-0.644998	-0.379161	-1.02877	5.56052	-1.34939	-0.581309	-0.779824	0.205123	0.601368	-0.231906	-0.761414	-0.206455	0.557245	-0.288083	2.11217	0.717661	-0.562727	-0.746757	-0.594529	0.105073	-0.228082	2.57307	-0.443714	-1.64092	1.08921	0.172291	-0.500085	-1.37132	0.0833995	-0.640642	1.94334	-0.944459	-0.014435	-0.233268	-0.74566	-0.270798	0.124146	1.78866	-0.695298	0.77593	-0.811904	-0.49492	0.106151	-0.564283	-0.357903	4.2378	3.80622	-1.58699	1.88128	4.44152	2.37537	0.766949	-1.03045	-0.644274	1.32826	4.52281	-0.131574	-0.74619	0.851478	-0.341648	-0.838923	-0.419578	2.26555	-0.423284	-0.0581945	-1.06779	0.0788117	-1.62567	0.836985	-0.205725	0.533599	-0.228592	-0.478005	-1.10627	-0.166638	1.75482	1.05461	-0.786231	-0.637152	-0.573535	-1.71992	-0.368733	-0.55861	-0.598647	0.47079	0.300413	0.116777	1.37498	-0.390075	-0.41183	-0.529934	-0.835245	1.03075	-0.918073	0.240152	-0.740175	-0.490349	-0.355695	-0.339186	0.723763	-0.323268	0.158363	-0.949268	0.12671	3.65925	0.0831313	1.04631	2.35151	-1.51709	0.875791	-0.832941	-2.03531	1.18746	1.15738	-0.377038	1.92837	-0.178532	-0.976764	-0.0336754	-0.333469	-0.772558	0.911114	-0.647875	-0.610002	0.908751	-1.12029	-0.72409	-0.430858	-0.956561	0.49884	-0.490454	2.90447	-0.934566	1.38635	-0.2925	-0.0688195	-1.03599	3.03342	-0.269676	4.19454	0.164837	-0.561108	1.00565	-0.557602	-0.515991	6.7034	0.162664	0.676069	0.788174	-1.76976	-0.610107	1.70936	2.22532	-0.273222	-0.299729	-0.359891	-0.61998	-0.712375	0.788601	-0.417948	1.41199	2.85917	0.309552	-0.862509	-0.151958	-0.912561	2.63393	-0.707868	-0.657352	1.01331	-1.0285	-0.137604	-0.80999	-0.045447	0.0846558	4.56198	4.97935	-0.74438	-0.993599	-0.234789	-0.544815	-0.802496	0.320579	-1.12296	-0.420231	-0.581074	9.36111	3.34204	1.03794	2.22036	-1.34387	0.150344	-0.39992	-1.17506	-0.483089	-0.317961	1.9727	-0.139306	-0.54244	-0.722309	0.507884	-0.402079	-0.327261	-0.339279	-0.315787	-0.448472	4.313	-0.255091	-0.869304	-0.616211	-0.370674	-0.373166	2.16988	-0.8467	0.111325	0.379411	-1.32406	3.14669	2.59148	0.14333	3.92171	-1.22817	3.53657	4.2089	-0.842372	-0.728937	-0.389156	-0.406929	-0.383611	-0.605915	-1.53244	1.41063	-1.52056	-0.464872	-0.731002	-0.649667	1.75536	-0.793571	-0.639869	-2.045	3.20226	-0.0648135	0.618358	1.68154	-1.59726	-0.479554	0.472686	-0.426791	-0.502273	-0.120859	-0.522111	-0.4595	-0.975351	0.555791	0.0902609	2.04737	-0.250369	-0.902751	4.4547	1.461	-0.56138	0.0851704	0.914461	-1.22238	-0.906311	-1.234	-0.264714	0.524999	-0.175278	-0.459586	1.49841	0.888367	0.315886	2.47617	-0.555806	3.25265	-0.976534	-0.177688	-0.674289	2.5094	1.75883	-0.849789	-0.198	5.45178	-0.331884	3.60202	-0.0884692	-0.368677	-0.920741	0.139274	-0.367481	-0.236934	-0.382831	-0.835737	-0.654652	-0.547802	3.02614	-1.10597	-0.664818	0.911904	-0.259453	2.52392	2.59352	-0.462605	-0.844554	-1.48905	-0.658215	7.37657	-0.257281	-1.22336	-0.660362	-0.482558	-0.526286	3.92881	1.75221	-0.354728	0.0768169	-0.0289038	0.668256	0.087155	-0.954094	-1.21988	-0.899973	3.62512	-0.558412	-0.132217	2.37634	4.17945	-0.626862	-0.95745	-0.814311	-1.56741	-1.0757	0.722962	1.90516	-1.49529	1.37552	3.52413	-0.748798	-0.880239	2.19091	-0.66276	-1.18246	0.803453	-0.795213	-1.42487	-0.713078	2.33709	-0.687931	-0.555663	1.303	-0.812791	0.024985	1.00538	-0.328913	-1.17398	-0.523813	-0.622426	-0.756695	-0.776931	-0.492656	3.243	-0.714302	-0.79688	-0.402114	-0.19149	2.31916	1.30155	0.101254	-1.38167	-0.186703	-1.16802	-0.823354	-0.377828	-0.40349	-0.522181	3.21378	2.41285	-0.608954	0.112238	-0.455426	-0.58859	0.846984	-0.279344	-0.564907	1.13233	-0.826519	1.60079	1.67682	-0.5693	-0.584391	-0.203968	-0.898244	-1.99726	-0.819024	0.29198	-0.376794	-0.727481	-0.146398	-0.226312	1.07852	-0.582415	1.52555	-0.316234	-0.540063	0.123068	0.785109	-0.506307	-1.37543	0.0700181	1.05497	-0.734214	2.75275	0.516959	0.0934837	-0.0519809	-1.38243	-0.288018	-0.773467	2.529	-0.868366	1.56858	2.67154	-1.07539	-1.09581	-0.340813	-0.85384	-1.14381	-0.635669	-1.02526	-0.657048	0.105169	-0.80884	-0.37947	-0.843065	0.823027	-0.666021	0.899051	-0.520214	1.99998	-0.864306	3.09262	1.75967	-0.535066	4.00262	-0.379209	-0.430216	1.51141	4.08342	1.06839	0.650258	-0.293745	3.22571	3.05925	0.128973	-0.632706	-1.2193	2.06191	-0.597189	-1.02463	-0.713504	-1.32417	-0.186949	4.46782	-0.811415	-0.720598	-1.27868	1.55689	-0.353314	1.667	1.57233	-0.19019	-0.712784	-0.63149	2.56133	-0.976836	0.673621	-0.162484	1.68314	-0.479283	-0.5423	-0.280647	1.75858	0.252947	0.696351	0.0896342	3.99661	3.30394	2.7824	-0.0526837	2.05293	-1.09468	1.39047	-0.801552	-0.762245	-0.353337	7.26215	-0.531455	-0.422386	-0.157937	1.34715	1.25763	-0.59045	-0.565005	0.30671	-0.620402	-0.785645	-0.401591	0.255918	-0.33773	4.2745	3.01641	-0.883511	3.75635	-0.440324	0.0659447	-0.481604	-0.383803	-0.377934	0.908607	-1.55672	-1.02373	0.106973	-0.362968	-0.782128	3.52593	-0.0158026	2.07565	4.31571	-0.582366	0.895634	-0.183847	-0.113272	-0.354102	0.340959	1.09506	2.95332	-0.74303	-1.34639	-0.518019	1.86144	1.41725	5.53728	-1.26772	-0.681134	-1.08809	-0.468527	-0.333033	-0.388514	0.0525817	-0.291415	-0.245112	-1.14656	-0.551107	3.94726	-1.12472	-0.595108	-0.211437	1.89552	-0.695657	-1.44139	-1.23229	-0.489231	0.670787	-0.568201	-0.594639	3.78038	0.303206	0.942214	-0.487345	-0.910799	3.87128	3.04573	2.09455	-1.11491	-0.618356	-2.07402	-0.528643	-1.05614	-1.38401	-0.624332	-0.625276	-0.446949	-0.217207	2.72328	-0.403454	-0.222528	0.56061	1.53554	-0.610186	2.45221	1.06915	-0.801061	-0.348838	2.44579	-1.16474	-0.287546	-0.490812	-0.629564	-0.374262	-0.469667	0.124256	-0.210684	-0.416982	2.01829	-0.0330748	-0.327168	0.59812	0.693791	-1.12908	-1.02094	-0.81852	2.37555	-0.0547597	-0.229506	2.14157	1.27719	0.333497	-0.488795	-0.384893	-0.953164	-1.0717	1.53668	-0.310155	-0.554346	2.77342	4.50755	-0.254714	-0.0591184	-0.589553	-0.769643	-0.965961	0.119962	1.54633	1.54832	3.74799	2.38264	-0.993903	-0.623902	0.73905	-0.888998	-0.714159	-0.564385	-1.42999	0.795941	-0.479411	4.61303	-0.573835	-1.25475	0.132473	4.42184	2.68762	-0.901808	-0.761463	4.74902	-0.515136	1.75091	2.11404	-1.20602	-0.62249	1.24542	1.82511	2.62418	0.0104473	-0.997464	2.93164	3.91565	-0.467814	-0.439579	-0.0798853	-1.34318	4.36699	-0.884581	6.61461	0.955544	1.24315	-0.591321	-0.285874	3.85432	-0.634755	-1.07813	1.36506	4.81179	-0.562371	0.210714	-1.08035	-0.116201	-0.950872	-0.964086	-0.372289	0.134846	-0.536035	4.4639	-0.132227	0.227836	-0.34653	-0.82207	0.481399	-0.263972	-0.449483	2.02278	-0.947912	-0.348428	-0.782547	-0.53922	0.946571	-0.554449	0.204965	3.36886	1.26936	3.51635	-2.09328	-1.21457	0.399369	1.83685	-0.769905	0.271266	0.219178	2.61147	-1.01736	0.102048	2.79715	3.79278	-0.940842	-0.519728	-0.0319012	1.80442	-0.542154	3.98889	3.01493	1.30292	1.03722	-0.997585	-0.44253	-1.03127	0.154765	-0.643114	0.0286964	-1.03809	-1.44019	-0.935242	0.209969	4.11496	3.23091	-0.523404	1.17104	-1.18125	4.02366	1.23784	0.745229	-0.51114	3.78179	8.48593	-1.15216	-0.155121	-0.925071	-0.284445	0.214164	-1.0657	2.88499	-0.630645	1.5357	-0.399797	-0.753183	1.57617	-1.13407	-0.277427	-1.47956	-0.424636	-0.354408	1.17478	0.137568	-0.794717	3.42758	0.987801	2.2856	-0.918248	0.35709	-0.590961	2.74853	-0.544542	4.15993	-0.274878	3.78535	-0.410864	-0.440953	-0.288926	-0.786002	-0.33122	0.769127	-0.754889	-0.401	-0.26018	0.860513	-1.00927	-0.387929	-0.557376	-0.0944193	-0.310778	-0.580787	-0.8107	4.57354	0.567045	-0.698617	6.73724	-0.843104	-0.649701	-2.41358	-0.700472	-1.31792	3.18273	-0.413448	-0.393934	-0.853654	-0.431327	-0.819766	-0.207768	-0.30182	2.04114	0.145392	-0.360049	3.3691	-0.459757	-0.166329	-0.344628	2.13609	-0.167167	-0.413976	-0.399647	-1.13083	4.10901	0.900157	3.00707	0.0987741	-2.0135	0.347374	1.20241	1.22252	1.80379	1.00885	-0.262652	-0.961111	-0.422144	-0.863081	-0.17083	2.19525	0.0727771	0.10489	-0.435525	0.150647	2.83621	-0.205812	0.959569	-0.948165	0.451743	4.24794	0.629128	-0.307416	-0.340713	-1.898	-0.275915	-1.7779	1.02165	1.73274	-0.333082	-0.348257	0.202628	-0.319489	-0.197543	0.170378	-0.482906	-0.479793	-0.482775	6.76276	0.0970993	-0.67481	-0.135575	1.47488	4.51869	-0.679317	0.451503	-1.89358	-0.810023	0.51075	-0.650987	-0.283237	-1.13297	-0.305486	6.05768	0.0339075	-0.354864	-0.917974	0.420427	-0.167822	-0.787478	-0.464183	3.4945	-0.234504	0.631437	-0.478105	-0.954916	0.102497	2.79947	0.90601	0.133152	0.53134	-0.981788	-0.359455	-0.220803	-1.44529	-1.78863	0.976178	-0.553189	1.23653	-0.583576	6.77112	1.72876	2.00409	-0.616203	4.48686	4.29074	3.56888	-0.481662	-0.742634	-1.12768	-0.895971	-0.38916	0.135652	3.77915	0.753469	-0.527031	-0.585501	-0.396177	4.3074	-1.03155	-0.943251	-0.875086	-0.312355	2.74045	-1.20625	-0.331666	4.77216	-0.451726	1.65131	3.30067	-0.788709	0.436193	-0.586929	-0.821174	3.0464	-0.438835	-0.850158	-0.877729	4.97551	0.139927	-1.3247	-0.584622	-0.667139	-0.374467	-0.7862	-0.650858	-0.762281	0.116575	-1.57299	-0.037316	-0.324196	-0.999522	-0.152366	-0.250962	-0.117038	0.543533	-1.95354	-0.332187	5.75117	1.39701	-0.965218	-0.553948	-0.577369	-0.691202	-1.20672	-0.465073	-0.515263	-0.346306	1.7615	-0.537539	-1.06027	1.76582	-0.302151	-0.281268	0.741113	-0.833392	-1.61367	-1.14934	1.47293	3.0281	-0.540463	-0.409161	-0.531619	-1.80871	2.33463	2.15011	-1.24579	-0.49655	-0.906557	-0.37134	-0.576428	-0.720585	-0.523713	-0.937195	-0.593279	-0.0388213	2.23743	-0.86769	-1.69534	3.30597	4.77896	-0.968675	-0.159257	1.60882	-0.983201	4.60545	-0.392973	-0.820594	1.62327	0.859476	-1.11254	-0.0659303	0.840931	-0.514934	-0.886571	0.178926	1.79393	-0.985564	0.997085	-0.786062	-1.37272	0.244344	0.594472	3.64916	-0.228465	0.569973	2.04458	-0.576019	-0.570503	-0.189994	-0.814546	1.55118	-0.820227	0.0831513	1.73063	-0.965093	-0.691909	-1.58433	-0.112388	1.53267	0.997672	-1.15076	-0.377992	1.18569	-0.810819	0.12517	-0.253375	-0.26459	0.0601796	0.865073	0.0411958	-0.487725	-0.782278	0.513068	-0.607619	0.785008	0.900718	-1.03208	0.519436	1.51698	0.397102	0.188554	1.53994	1.02036	-0.920255	5.39576	2.94465	-0.506641	5.40166	-0.248951	0.241384	-0.579542	-0.633741	-0.660623	-0.70138	-0.226087	3.35403	-0.728355	0.358486	-0.325481	0.107995	-0.358085	1.44941	1.49773	-0.21006	-0.28303	-0.286576	-0.207661	-0.849358	0.10646	0.244337	-0.700106	0.479699	1.74615	-0.650768	0.979119	-0.365901	0.816203	-0.434261	1.81943	-0.166651	-0.41585	-0.621795	4.52442	0.26803	2.60823	-0.619559	0.978799	0.199897	-1.1418	-0.234814	-0.814564	-0.554823	-0.710362	-0.570239	-1.71314	0.343382	-0.582526	0.388503	3.27359	5.5367	-0.574329	0.128041	-1.58704	-0.74606	0.0445439	-0.88225	-0.867427	-0.809615	-1.5284	1.09877	3.06625	-0.378218	-0.464916	-0.792952	-0.697726	-0.841204	2.42114	1.04928	2.95071	-0.665999	-0.58861	-0.687463	0.102502	-0.740829	3.93298	0.0644941	-0.280792	-0.625176	0.330357	1.08952	4.13664	-0.0314914	-0.117686	1.91197	-0.449265	1.13564	6.72226	-1.51755	-0.490516	-0.73004	-0.623932	-0.255989	8.11561	-0.211744	-0.617985	-0.258802	-0.284492	0.0821937	-0.0234046	-0.508731	-0.511512	-0.734815	-0.948495	2.29166	-0.677262	5.84822	-0.45786	-0.887347	-1.01474	-1.2241	-0.654184	-0.840517	3.8995	0.647235	-0.471483	-0.987979	-0.559712	2.87122	-0.5644	-0.898292	-0.500516	-0.764075	4.70375	1.21577	-0.197488	0.949868	0.305012	-1.67303	1.27739	0.0989083	0.122809	2.71155	-0.701309	-0.38509	1.24734	4.09893	1.90758	-0.430953	-1.86976	7.02209	1.71108	0.957085	0.157377	-0.647834	-0.286939	-0.659176	-0.293843	4.36968	5.66934	1.01786	-0.238317	2.74987	-1.21139	-0.538535	1.8964	-0.81899	-0.758732	-0.829792	-0.802673	-0.84564	-0.618665	-1.49117	-0.549476	-1.02765	-0.520212	3.22394	1.09127	1.76906	-0.955307	-0.355403	0.128763	4.92392	1.47545	2.0016	-0.729226	-0.467905	4.80359	4.10949	-0.591542	-0.433837	-0.445727	2.98135	-0.465914	-0.720048	-1.09415	0.137287	0.575728	-0.939681	1.21295	0.023398	-0.78695	-0.603748	-0.570604	-0.639809	1.00027	-0.860723	2.70488	-0.443808	3.14031	-0.886649	1.73136	1.91566	4.93967	1.81477	-0.487639	-0.248617	2.46721	-0.402119	4.88097	-0.471728	-0.889872	-0.473076	-0.559551	-0.903315	-0.496858	-0.85657	0.0581328	4.07896	2.06136	-0.174052	-0.875789	-0.621878	-1.43428	-0.518185	1.77639	0.706798	8.39593	0.652847	-0.315258	0.160784	-0.573688	0.400993	-0.634898	-1.15779	0.111124	-0.579037	-1.02951	-0.945701	-0.672952	-0.314849	-0.564386	-0.65983	-0.584106	-0.614152	-0.635476	2.18247	-0.609697	2.57549	-0.376331	1.22676	-0.914957	-0.500404	-0.548073	0.0784289	-0.438362	-0.910592	-0.31814	-0.605078	-0.691672	0.999049	-1.34584	4.97908	2.31899	-0.52247	-0.826825	-0.761531	2.75246	0.100764	0.973296	1.68357	-0.45689	0.355681	-0.597336	-0.956606	1.446	-0.397368	1.34363	-1.24679	-0.920018	0.657627	-1.0202	1.137	-0.498931	3.70988	-1.9048	0.770199	-0.53526	-0.672422	-0.601932	-0.829531	-0.771507	-1.22077	-1.12113	0.175902	0.476795	4.77132	0.605368	-0.441527	-0.376297	0.497386	0.940186	0.245426	-0.448912	-0.234977	-0.459487	0.0345994	3.22733	-0.934285	-0.375159	-0.692151	-0.786343	-0.411969	2.43584	-0.848266	-0.366647	4.78985	-0.60311	-0.578795	-1.43587	-0.213613	-0.879821	-0.467957	1.07242	-0.871789	-0.395594	-0.838608	3.44307	0.670112	-0.308363	1.5764	-0.645084	0.647793	2.3682	0.0852859	-1.11244	0.370031	0.780488	-0.606938	4.6619	-0.228309	-0.754821	-0.688356	-1.56261	-1.12914	-0.311385	-0.410237	2.36841	0.117668	-1.23664	-1.15994	-0.0692305	-0.746653	-0.308047	-0.638379	0.12657	-1.98507	-0.364058	3.69456	1.21645	0.872332	-0.897296	-0.695683	-0.609225	0.111044	0.0978343	0.124443	-1.13994	-0.93887	-0.63218	0.351023	-1.33202	-1.14023	-1.65709	-0.819538	0.741445	-0.737256	0.990992	0.377349	-1.03073	0.112851	0.818557	-0.665439	-1.08383	0.14976	5.36266	-0.310189	0.0606084	-1.19442	-0.995624	3.93894	-1.18715	0.419818	2.5789	-1.09912	-1.43652	3.96344	-0.571684	-0.443568	-0.440256	-0.217653	0.404127	-0.747545	-0.65634	-0.870922	-0.892252	-1.03075	-0.552411	2.28062	0.808514	-0.879887	-0.807111	-0.305835	-0.770395	-0.709155	-0.850132	3.68039	-0.595567	-0.369672	-0.776584	-1.32086	-0.773554	-0.245241	7.90541	-0.763279	2.75617	3.11139	-1.8849	4.39723	-0.753362	6.65257	1.54326	-0.0402009	-1.27868	0.349278	-0.723188	3.61925	-1.09733	-0.648007	2.18282	5.80508	-0.211423	-0.600206	3.65503	0.88197	2.40631	-0.631323	5.81423	-0.714034	-0.707226	-0.613368	1.70513	-0.580477	-1.44663	-0.539942	0.861116	-1.05608	-0.890611	-0.733784	-0.559848	-0.786311	-0.0610157	-0.2996	6.64587	0.106624	0.446607	-0.883054	-0.554639	-0.886295	1.10915	-0.798566	-1.0567	-0.222206	-0.467108	2.80656	-1.1017	1.92097	6.9114	-1.17818	0.941653	-0.326994	-1.10925	-0.377483	-0.644965	-0.812892	-1.01633	-0.973572	-0.268359	-0.401342	-0.425774	-0.34774	0.863736	-0.700401	-0.43972	-0.42139	-0.610882	1.66103	-0.189101	-0.262331	0.917775	-1.03796	0.838065	2.01684	-1.39166	-0.932857	2.17979	-0.370551	-0.509726	-0.854311	0.867193	-1.00826	-0.760824	-0.529009	-0.977898	-1.82961	4.67751	-0.500133	4.25367	-0.34213	-0.248015	-0.418915	-0.668032	-0.550364	-0.622495	2.57653	-1.10007	-0.92615	0.200192	5.28278	5.75398	-0.181661	-0.60502	1.07854	1.31284	0.612799	-0.501057	-0.514171	-0.538369	2.34292	-0.869285	0.714532	-1.00246	-0.556735	-0.641845	3.49758	3.05266	4.31303	-0.911146	4.56257	2.71993	-0.148833	1.81225	-0.659919	-0.0179843	4.59909	-0.782842	-0.535859	-0.0141938	0.109174	1.92355	3.4956	0.959856	-1.72185	-0.0821917	1.41107	-0.407007	-0.572295	5.2833	-0.411123	2.30265	-0.834008	-0.214512	-1.39647	-0.776954	-0.129264	-0.244298	-1.25694	6.11899	1.79163	-0.257542	1.13443	0.0285188	-0.218842	1.83964	0.336859	-0.975898	-0.0425356	2.72521	3.5143	-0.381858	0.620583	-0.621946	-0.878368	-0.321078	-0.973393	-0.832578	1.18364	-0.728578	1.15439	1.52759	1.91241	2.39261	-0.609422	-0.495142	-0.516807	5.70589	-0.348339	4.83834	4.24982	-0.885611	0.510606	0.602417	-0.881734	-0.427444	-0.586198	3.31906	2.72695	-0.589783	1.83038	2.91126	0.508462	-0.976658	-0.56205	4.19605	-0.287127	-0.807178	1.49781	1.58113	0.787401	4.9248	0.0845593	-0.998877	4.28117	-0.859151	2.30839	-0.830447	0.863508	1.58911	-0.69097	-0.376496	-0.731897	-0.611159	-0.49636	2.42874	2.67366	-0.868623	-0.510766	-0.283758	3.33494	-0.141212	4.65608	-0.183289	-0.334073	-0.0434049	1.29683	0.29183	-0.234492	-0.11972	-0.477472	2.09306	-0.843962	0.279739	3.17868	2.18082	-0.403502	6.65077	0.072746	6.69509	1.63245	-0.385691	1.01015	0.0773169	-0.592109	-0.131462	-0.492952	-1.6075	1.03743	0.0371762	1.27862	0.879365	-1.08187	2.02957	1.95235	2.07107	-1.00174	-1.12753	-1.20082	-0.896824	-0.726396	-0.708904	10.0506	-1.59209	2.13494	1.52962	-0.708646	4.39639	-2.8233	-0.633462	-0.79601	0.180056	-0.559946	-0.667412	-0.525022	-0.364799	-0.702261	-0.442927	-0.671801	-0.470569	0.0871745	-0.912485	-0.453693	-0.874522	-0.901313	-0.672882	-0.880827	1.54643	1.61557	2.24474	2.98727	-0.441755	-0.294493	-1.93888	-0.690082	-0.618173	0.192452	0.308228	0.366232	-0.4913	-0.861874	-0.87706	0.467614	-0.865844	4.21737	1.37253	-1.11528	3.54694	-0.56977	-0.992403	2.198	0.0671979	-1.43186	0.402043	3.7588	-0.493956	-0.164438	0.602432	6.36165	2.05341	3.31828	-1.1145	-0.390163	-0.404658	-0.761366	-1.06597	0.197454	-0.0181325	-0.0589074	-0.760266	2.65298	-1.11343	-0.746839	1.89803	0.26255	0.740789	-0.873647	-0.116921	-0.916347	-0.52349	-0.628974	0.963391	-0.728963	-0.727994	0.710555	-0.515191	-0.767366	2.84356	0.0587446	-1.09312	9.58243	0.879616	-0.937385	0.0558209	-0.535206	-0.75811	-0.35715	-0.884971	5.38588	1.13638	-0.836961	0.321165	4.20419	-0.115189	3.82875	-0.0237695	3.45042	3.83684	1.35471	-1.31126	1.53955	-0.946114	1.09878	1.22769	1.97523	6.95834	4.27791	-1.57511	-0.973592	-1.80025	3.94507	0.96264	-0.349272	-0.624903	-0.455371	0.563377	-0.266564	-0.231592	-0.705856	1.0574	-0.764849	1.07167	2.49456	5.7769	-0.621418	2.84945	-0.339191	2.92992	-0.528637	-0.783812	2.88279	3.47682	4.08663	-0.29056	2.27093	-0.413125	1.2342	-0.961794	4.50434	-1.10766	-0.585384	8.95689	-0.784394	-0.815447	0.0930455	1.08071	3.33115	0.349558	-0.704144	-0.775383	-1.01002	6.38426	3.84117	-0.860658	3.98197	0.903654	-0.651707	-0.980479	3.04922	-0.47028	-0.663064	1.66697	-0.836702	-0.504438	-0.143441	-0.74327	-0.479675	1.739	-2.39219	0.206446	-0.590014	-0.446798	-0.0180545	-0.592868	0.468275	0.794775	5.34585	1.35076	-0.380657	1.82243	0.546377	1.4261	0.781744	-0.332602	-0.582057	1.08665	-0.219409	0.721222	0.0378798	0.878466	2.74791	0.856825	0.782556	-0.486839	-0.787831	1.1652	-0.286094	-0.555278	-0.79509	0.79287	0.463598	5.756	0.557329	-0.981194	-0.637259	-1.23431	-0.262258	-0.861806	-0.239093	-0.535916	2.33094	0.109369	-0.76369	-0.790945	0.986053	-0.192409	-0.431264	0.258477	-0.574612	-0.823239	-0.428432	-0.354236	0.272907	-0.502194	5.47301	-1.1724	-0.687298	-1.86015	3.80165	8.07332	-0.0720551	0.411038	2.83815	-0.369108	1.40036	-1.12616	-0.480823	-0.0255732	-1.68911	0.908312	-0.881603	5.66789	2.24138	0.646627	-0.808691	-0.691106	0.62109	-1.83912	-1.17297	4.28853	-0.932638	0.482499	-0.928451	-0.0476564	-1.16786	-0.580916	-0.43663	0.839849	-0.768038	5.31889	-0.371052	1.46277	2.31779	-0.590174	-0.805418	-1.12049	-0.879685	2.91157	1.00879	-0.71279	-1.13416	-0.561434	1.55361	-0.320509	-0.750792	-0.366645	-0.909357	0.190458	-0.887676	-0.483492	0.660071	3.37575	-0.30722	-0.287122	2.47761	1.66886	2.00747	-1.08996	1.31449	-0.92838	1.41101	-1.09835	1.34879	7.21581	-0.776578	4.87219	2.89214	0.118671	-0.400528	-1.63294	-0.382273	-0.478335	0.213744	1.2524	-0.848208	-0.66061	-2.03694	-0.398566	1.56426	3.88691	-0.44003	-0.738898	-0.498031	-0.623425	-0.747623	2.14187	-1.56995	1.94665	0.507631	-1.13084	-0.532764	-0.893664	1.95542	-0.846368	-2.19202	-0.662411	-0.348415	-0.413056	-0.29018	0.468052	-0.599732	0.120426	-1.22127	-0.960545	-0.793626	-0.821705	-1.14696	1.38409	1.353	-1.13123	2.45967	5.43279	-1.06121	1.46452	-0.400012	0.553884	-1.77898	3.32035	0.543864	-1.4909	-1.30026	-2.68059	0.839787	-0.348696	-2.16933	3.67695	1.2351	0.129995	-0.921932	2.57336	-0.42651	-0.796338	0.807116	-0.478261	-0.774332	-2.40441	-0.935232	1.74053	0.729867	-0.599461	-0.887475	2.49602	0.542757	-0.44466	2.97559	1.17225	0.961953	-0.758071	0.590937	1.76495	-0.544384	-0.0371508	-1.1082	1.59051	-0.347543	-0.653592	-0.11221	3.29197	-0.334356	-0.353658	-1.16563	-0.678429	-0.74014	3.96549	-1.19679	-1.0131	-1.27038	2.26463	-0.563641	-0.817478	-0.890449	-0.679963	-0.433175	1.48666	-1.0805	-0.259329	1.37123	-0.700962	3.23848	2.70018	0.170624	-0.747977	1.30103	-1.41125	-0.265705	-0.855111	5.44359	-1.55518	-0.484676	-0.22634	0.280024	-0.946005	3.22203	-0.641058	-0.935119	-0.486205	-0.785485	-0.490471	-0.810237	2.99356	-0.961079	1.13684	-0.865117	-0.405627	4.01683	2.38578	-0.467122	-0.667997	2.03435	-0.0460523	0.807378	-0.232317	-0.901885	-1.21863	-0.0699141	2.80679	-0.658216	8.92894	0.116158	-0.606797	6.79612	-1.56341	0.0466015	-0.845458	4.86459	1.02107	4.69037	-2.36227	-1.77989	4.97011	0.333093	2.9372	3.85824	-0.650878	0.079554	1.24992	-0.99852	-0.473365	-0.614947	-0.498172	-0.852724	-0.505077	2.0551	2.14123	-0.666423	0.04289	-1.26263	1.67517	-0.891504	0.0905761	-0.751479	-0.973257	0.327261	4.5	1.72606	6.0008	1.68786	-0.219067	4.36928	0.662123	-1.61598	-0.492914	1.06524	0.792065	1.06683	0.569799	-0.196084	-1.55455	-1.07648	-0.384367	-0.307611	0.706701	-1.18857	5.69713	-0.843542	-0.348738	2.63763	-1.60099	-0.708366	1.7292	1.0432	-0.484712	-0.843016	-0.842681	-0.163657	-0.949672	2.02375	2.64038	8.18018	1.42057	5.63707	-1.25012	-0.531923	4.08256	1.46866	2.50041	-1.02881	-0.878844	1.7684	3.24882	-0.902074	0.244386	2.97686	2.04051	5.50451	-0.184213	2.73285	-0.0371767	1.9019	-0.867063	-0.769324	0.353759	2.83785	-0.167686	3.10633	-1.30144	2.46248	-0.32889	4.40569	-1.2567	-1.00128	0.534844	0.894106	3.26144	0.847221	1.33385	-0.427491	3.93352	-0.622307	-0.173322	5.11936	-0.796162	1.14725	-0.510711	-1.29013	-1.47629	0.119026	1.21102	-0.11352	5.55794	-0.379679	0.138123	-1.22922	-0.783278	-1.69983	0.673226	-0.645765	-0.711775	-0.827165	0.512718	1.92824	-0.850701	-0.32148	-1.21321	0.685885	-0.912765	-1.00635	-0.925494	3.51203	-0.676852	2.10044	1.0311	0.412212	0.716887	-0.154725	-0.85022	0.973765	2.89503	1.89841	-1.08911	0.153371	-1.14698	1.51137	0.0392695	5.73427	0.717514	1.65824	-0.340131	-0.27774	-0.442029	-1.10746	3.80403	-0.478948	-0.904349	-1.60212	-0.779242	0.097463	-0.850959	1.81946	-0.559792	2.08903	-1.16132	0.549904	-0.502067	-0.915481	6.15617	4.54326	0.572511	-1.16614	0.737755	-0.33754	4.23164	0.0501166	-1.15503	0.825018	1.47401	0.198512	4.3074	1.31324	-0.37804	-0.9992	-0.292697	0.0975788	1.92347	2.12728	0.0868055	-0.541482	-1.25989	-0.705202	2.10271	-0.686819	4.21008	0.271644	-0.777833	-0.249927	-1.48419	-1.72117	1.15474	3.87665	-2.45372	1.98072	0.408761	0.135692	-0.0975785	-0.635572	1.84237	-0.843901	-0.78046	3.81559	1.23042	-0.934918	0.104525	4.64268	-0.0887442	-0.804509	2.34038	-2.16633	2.89946	-0.436556	-1.26255	1.90983	-0.850136	-0.397346	-0.0725456	2.15619	1.47127	0.0912579	-0.679688	-0.942343	-0.3408	0.512114	-1.41129	-0.783722	-1.09908	6.9356	-0.0416931	-1.12904	1.30302	-0.48571	5.13528	-0.581952	0.126594	-0.57151	-0.48474	-0.555373	0.195322	-0.211333	0.635625	-0.145084	-0.241142	-0.288411	2.30306	-0.667157	-2.24196	-0.856186	-0.972643	-0.852415	-0.633152	-0.19233	-0.48192	-1.35215	-1.02864	-0.738532	0.406399	0.788066	-0.295934	0.665472	-0.539848	0.867976	5.17706	-1.48918	1.90353	-0.660146	-0.395091	-0.091138	0.096611	-0.394199	-1.04641	-0.57058	-0.281615	-0.174245	2.64835	0.445827	8.27751	0.22943	1.79199	5.11375	4.65953	-0.658648	-0.738454	-1.00016	-1.47986	2.24711	-0.720459	2.90122	-1.45002	3.66669	-0.354568	-1.54686	-0.555052	-0.663969	5.2805	-0.661512	-0.170254	-0.305135	5.05259	-0.837933	5.3691	-0.491626	-0.164581	-1.6992	0.12262	0.659852	4.45145	-0.8056	-0.10372	-0.901352	-1.63611	3.60008	-0.245629	-1.91951	4.60254	-1.10725	-0.857486	2.74	-1.42218	-0.811938	-1.62299	4.92706	0.87574	-0.87935	-1.1584	0.57092	-0.655892	1.82091	-0.512113	-0.776133	-0.74021	1.7193	5.13046	1.17541	-0.173678	3.64592	4.73708	2.63757	0.0542915	0.747538	-0.667102	1.26812	0.131819	0.528631	3.32575	-0.925851	0.665725	-0.507648	-0.697466	2.14024	3.77945	0.37898	-0.328244	1.77262	-0.814214	-0.819285	-0.502187	3.09877	0.170729	-0.0226774	-1.16192	-0.705181	0.995124	-0.909407	-1.20441	6.3513	-1.19103	-0.807662	2.15728	0.70797	-0.0977941	-1.2785	2.96265	1.29151	-0.611321	-1.19725	-0.854061	5.219	1.85239	2.24634	0.177718	-1.22334	0.031877	-1.27821	-0.107606	-1.38784	4.57901	-1.20881	0.233412	-0.594892	-0.51098	-0.911677	0.25862	4.53478	-0.552106	2.01996	-2.62758	0.829969	-0.288936	-1.592	-0.959736	-0.647469	-0.765751	-0.144244	0.682755	-0.410206	-0.45744	-0.857202	0.440675	1.25283	-0.551085	1.53007	5.72053	-0.739346	2.34547	3.20245	-0.773789	-0.681532	-0.966621	-1.52394	-0.89762	3.66284	-0.854651	-0.906018	-0.722698	-0.439244	0.549241	3.65832	-0.992229	0.738395	-1.26206	-0.732953	-0.484992	-0.773638	-0.645215	5.97874	-1.71774	2.61479	-0.0787151	-0.762156	-1.28056	1.57408	-0.11054	2.70269	6.80142	5.11816	-0.482152	0.0603555	-0.417339	1.55531	4.04162	1.76183	-1.10811	-1.29986	-0.548666	-1.6859	-0.706861	-0.885749	5.00889	-0.424195	0.146633	-0.430532	1.02182	-0.349554	0.531275	-0.835757	-0.405886	0.951399	-0.348437	-1.25874	-0.0730391	-1.35122	1.4375	-0.954692	3.51673	2.39455	1.53131	5.41769	-0.226476	-1.1322	-0.602113	-1.04805	0.169527	-0.867453	3.73195	-0.609307	-1.47503	3.06083	8.60518	-0.717069	-0.666051	4.41862	6.27615	5.30207	-0.941665	2.67364	-0.357929	-0.480454	1.86892	1.54548	-0.735	-0.706441	-0.638687	6.31358	0.843414	-1.38068	2.67665	-0.987594	3.45562	-1.09147	2.00086	0.84521	0.462669	1.19753	-0.915759	-1.28902	-0.89409	3.93434	3.9749	0.545688	0.00898598	-0.802574	-0.888417	-2.50169	1.07617	-0.545259	-0.383246	-0.532888	-0.357166	-0.535541	-0.468029	0.562811	-0.215254	-0.324476	-0.393425	-0.759066	2.35157	1.83393	-0.682619	1.34886	-1.20807	-0.442369	3.58766	-1.14715	-0.821795	-1.86195	4.45018	3.343	0.254018	1.25268	-1.03119	-0.604618	-0.000480614	-0.0644899	3.25227	3.68179	-0.80824	0.66417	-0.414809	2.6869	2.55958	-1.17753	0.186961	1.37102	1.68393	2.92795	3.72319	-1.06072	0.668271	-0.871581	1.39343	2.82119	-1.0767	0.308898	0.302479	3.05743	-0.508195	-0.241357	0.75392	-0.795888	0.759799	0.935986	-0.348293	-0.8056	-0.521804	8.12378	-0.315506	4.98841	0.172112	0.358699	8.60338	2.87001	2.90502	-1.39259	2.21313	-1.07566	-1.50043	1.24741	0.86152	0.809291	-0.602231	0.583056	-0.433769	4.38188	-0.513811	-0.58538	-1.03469	3.53472	0.76067	-0.890766	-0.731837	-0.715765	5.93717	0.953824	2.61962	3.80058	-0.140264	2.65926	2.56582	0.274	0.980509	0.722052	-0.426602	3.239	1.23727	-1.08408	2.01279	-0.275718	-0.491	-0.422904	-1.11592	1.376	-0.132625	-0.877103	3.14681	-0.479536	-0.812167	2.51942	3.40637	1.4404	-0.845158	-1.62383	-0.510806	2.25887	-0.893742	4.91527	-1.01785	-0.202023	0.0467554	-0.942569	7.21952	1.45082	-0.789494	0.113194	-1.15773	3.06107	1.4104	-0.799835	-0.977628	-0.984398	-0.55962	-0.566438	3.32896	-1.08504	-0.663115	-0.295573	-0.751866	0.872745	-1.19776	-0.752089	0.0257198	-0.763413	-0.314243
Samp_M16	4.04611	0.130306	-0.106705	-0.463693	0.48573	1.95108	-0.27914	-0.390113	0.0693371	0.223604	-0.97829	0.461888	-0.213413	-0.330339	0.768533	0.876709	0.641905	0.133268	-1.36522	0.270288	-0.518112	-0.453126	-0.597859	2.39437	-0.462177	-0.50447	1.52222	-0.162616	-0.291948	0.53303	-0.378601	0.246423	-0.28828	-0.543972	-0.700514	1.32531	-0.859734	0.0733151	-0.194097	-0.126465	-0.0377686	1.30213	-1.57239	1.36809	-0.297652	-0.476454	-0.567193	-1.16496	0.338566	-0.534936	-0.645955	-0.131733	-1.30876	1.32994	0.206307	-0.653144	0.00736592	1.9477	0.220986	-1.35701	-0.44011	2.59692	-0.428762	-0.439924	-0.394274	-0.402498	-0.158914	-0.247823	-0.135258	-0.174019	1.60006	-0.642922	0.669485	-0.629236	-1.35541	2.41607	-0.411385	-1.07811	0.244971	1.10713	-0.47851	-0.618262	-0.0320227	0.576297	0.865984	0.803337	0.333171	1.52084	-0.472798	-0.27703	0.361302	1.57304	2.40094	-0.310154	-0.482436	1.72782	-0.660624	-0.276791	0.307112	-0.579111	1.54355	-0.861252	-0.475555	0.253517	0.255595	1.22277	-0.436793	-0.052481	-0.242667	-0.689631	-0.29369	0.0301925	1.54112	-0.212828	-0.216618	-0.572813	-0.198294	-0.638924	-1.24362	-0.110066	-0.446935	0.190654	-0.731315	0.0289467	-0.447521	-0.228029	1.0011	0.607961	0.810631	-0.126776	-0.531263	-1.25072	-0.97018	-0.114598	0.229099	1.30391	-0.264763	-0.296428	1.8005	1.02449	0.181729	-0.225763	-1.80457	0.129003	-0.509184	-0.494375	-0.404934	-0.389915	1.1159	1.81113	1.382	-0.714715	-0.873732	-0.218922	0.237483	1.40729	-0.149465	3.50785	-0.390742	0.257668	0.810787	1.7902	-0.57269	-0.868448	-0.502071	-0.530193	1.46088	-0.407046	-0.47484	0.707367	2.14834	-0.282333	-0.733057	-0.446169	-0.980154	-1.07675	-0.522189	2.56638	1.87949	0.486388	-0.301946	-0.651295	-0.60734	1.59439	2.449	0.311195	0.0566433	-0.598696	-0.546002	0.0843571	0.474587	-0.647463	-0.236421	-0.321213	-1.11842	-0.314303	-0.241837	-0.256898	-1.17076	0.240018	0.176276	0.990312	-0.379606	0.00418769	-0.66449	0.518952	-1.94048	0.655918	-0.574818	-0.246674	-1.90019	-1.16907	0.32815	0.26214	2.94293	-0.176248	-0.39148	-0.220611	-0.15594	-0.244324	-0.357261	-0.385158	-0.453535	-0.19751	-0.296872	1.5014	0.322125	-0.635967	-0.515949	-0.608082	1.49407	0.242945	-0.902221	-0.560706	-0.702973	-0.931593	-0.0123741	0.7412	-0.223098	-0.383007	-0.94202	-0.544349	-0.303153	-0.280123	-0.0756821	-0.445471	-0.412009	3.73241	-0.299611	-0.481163	-0.886094	-1.17257	-0.711946	-0.302375	0.964709	0.165979	-0.998031	-0.180687	-0.275147	-0.80221	0.107551	-0.756346	0.778781	0.342601	0.093501	-0.398696	-0.278262	0.184348	3.71926	-0.500138	-0.482229	-0.477971	-0.267573	0.175697	-0.469309	-0.61206	-0.301983	-0.33259	-0.204531	0.818813	0.0657124	1.51371	-0.378909	0.250906	-0.150197	-0.267062	-0.469825	-0.496483	2.7063	1.01592	-0.86217	-0.10406	-0.888433	-0.687612	-0.259276	-0.270297	-0.268237	-1.00159	-0.84556	-0.450516	-0.558532	2.52804	0.424943	-0.439623	-0.585096	0.852257	-0.346263	-0.531742	-0.209828	-0.263453	0.243168	-0.223468	0.792602	2.41675	-0.197104	-1.21794	-0.342891	-0.468683	-0.338804	0.616084	2.84921	0.20644	-0.377184	-0.298811	-0.240602	-0.407932	-0.521469	-0.0947609	-0.00706945	0.559641	-0.530503	-0.543993	0.00958565	0.775441	-0.228191	-1.29472	-0.201144	-0.5917	-0.525832	0.297529	0.00235408	-0.165028	-0.332412	1.10695	0.125867	0.235355	-0.565293	-0.699271	-0.717964	-0.415787	0.207169	-0.889693	-0.631508	0.739359	-0.48875	-0.461867	0.112087	0.255937	-0.467508	-0.410988	-0.85146	2.27208	-0.128037	-0.44349	1.32972	-0.0783536	-0.347406	0.410041	-0.101795	-0.125235	0.177964	0.359923	-0.855615	0.835864	-0.976842	-0.303778	1.26845	-0.31973	-0.565629	1.60446	1.62176	-0.664057	-0.536428	-0.466803	-0.396309	1.73401	-0.364942	-0.106369	-0.449482	2.1917	-0.324853	-0.530916	-0.475645	0.229059	1.296	-0.399375	0.0525642	-0.658593	-0.884747	-0.381584	-0.36714	-0.467745	-0.749604	-0.461713	1.40234	-0.197103	-0.268843	-0.421128	-0.00316078	-0.307886	-0.51894	-0.260371	1.35262	-0.374876	-0.667987	0.700524	-0.940939	-0.43304	-0.692367	-0.194196	-2.29546	-0.501288	-0.589732	-0.304033	0.23585	-0.240614	-0.451144	-0.494387	-0.242189	0.488251	0.438771	-0.551505	-0.367513	1.673	0.308877	2.73781	-0.339382	-0.764643	-0.616361	-0.69565	-0.464721	-0.369074	1.40054	-0.273119	3.26067	0.238026	0.107126	-0.320626	-1.23549	0.256033	0.298111	-0.382619	-0.335797	-0.0528447	1.15919	-0.385683	-0.860139	-0.379622	-0.265894	-0.88832	-0.729476	0.723084	-0.711731	-0.588848	-0.477586	-0.456	-0.407437	-0.306903	0.372376	-0.0595145	-0.401461	-0.246418	-0.498376	-0.693442	-0.459724	-0.534321	-0.320517	-0.529307	-0.719988	-0.757919	-0.337654	-0.372804	-0.251958	1.39172	-0.131579	2.04159	-0.849342	-0.133039	-0.534851	-0.653178	-0.26062	-1.02462	0.155395	-0.408836	3.18966	-0.295629	-0.451483	0.232546	0.172785	0.842244	2.02115	-0.17192	-0.204275	-0.330964	-0.435741	-0.135962	-0.288918	-0.154109	0.198418	-0.617669	-0.598161	-0.359224	-0.270889	0.173843	-1.34236	0.264927	0.902561	0.261895	-0.231938	-0.598342	-0.311142	-0.536075	1.89618	-1.09033	0.437688	-0.373346	2.41549	-0.141185	0.596391	-0.550667	-0.183066	-0.229452	-0.553816	-0.463747	1.18748	-0.469089	0.697907	1.4176	0.158151	-1.23707	-0.92381	-0.305434	-0.355728	-0.933423	0.0225085	-0.621189	0.616322	0.804181	0.490395	-0.656253	1.60507	-0.0362257	-0.151104	-0.505177	-0.55739	0.642033	0.987043	-0.0228951	0.442231	-0.19516	-1.03928	-0.524992	-0.0564542	0.290228	1.8794	-0.431867	0.231509	-1.30196	0.238825	-0.14333	0.150855	-0.707462	-0.299661	-0.272551	-0.29946	-0.264033	-0.601554	-0.737876	-0.199911	2.85425	-0.355349	3.21766	-0.740783	-0.596574	0.073219	1.6853	3.25379	0.145023	-0.907263	-0.147639	-0.165024	-0.34086	-0.318637	0.266972	1.06452	1.33561	0.229077	-0.526961	-0.0852394	-0.245898	1.31215	-0.238438	-0.11918	0.41374	1.18264	-0.731407	0.328985	-0.321582	-0.796477	1.27228	-0.471654	-0.227142	-0.0341977	-0.640114	-2.07282	-0.251746	-0.184148	1.91872	-0.935432	-0.084853	-0.647118	-0.569962	2.43339	0.755237	-0.31539	-0.0421361	-0.1516	-1.53385	-0.4269	-0.59342	-0.532915	-0.500276	-0.944652	-0.236843	-0.265361	0.233157	2.11205	-0.355382	-0.559729	0.498234	-0.50001	-0.247771	-0.250058	-0.448595	-0.179876	-0.659801	-0.703163	-0.114469	0.198694	2.11014	-0.329658	-0.298963	-0.287175	1.51063	-0.325075	-0.307506	-0.306651	-0.436121	-0.45163	1.41625	1.53597	-0.347165	-0.248123	-0.348326	2.59408	0.758703	0.165575	0.451394	-0.153675	-0.575199	0.19372	-0.0769933	1.44654	-0.0295627	0.50886	0.0837108	0.588246	1.03267	-1.53123	1.28713	-2.33975	3.25562	-0.354925	1.42283	-0.364944	-0.71869	-0.127161	-0.477625	-0.873269	0.867426	1.78893	1.12757	2.74725	1.22446	-0.382392	-0.422925	0.262046	0.0403348	2.23672	0.164494	-0.211	-0.843963	0.998568	-0.352776	0.159898	1.37696	-0.252949	-0.240063	1.48453	-0.599345	-0.254709	-1.54639	-0.582417	1.43441	-0.557601	0.22142	-0.841542	0.1932	0.465211	0.356403	2.71114	-0.66317	-0.128398	0.259867	0.0680735	-0.724459	0.164326	-1.50844	0.255065	-0.599833	-0.466063	0.356532	-0.0889861	-0.638413	-1.08537	0.0525893	1.36588	2.5875	0.555975	0.4584	-1.09451	-0.559154	3.58573	-1.28738	-0.232067	-0.453937	0.437778	-0.664575	3.47529	-1.46769	-0.293912	0.164116	-0.469185	-0.140773	2.51147	-1.02207	-0.460122	-0.464838	1.3782	-0.209264	1.35279	1.1412	-0.385703	-0.214815	0.194658	0.131408	-0.353437	0.899347	1.41776	-0.317148	-0.44067	2.36292	-0.687727	-0.255675	-0.248995	0.182149	-0.403611	2.51842	-0.55691	-0.691877	-0.563072	-0.569924	-0.280199	-0.184462	-0.446929	-1.26617	-0.496543	-0.566021	-0.0284702	-0.425925	-0.466279	-0.472561	-0.210749	0.177211	-0.821872	-1.28144	0.112128	1.35934	-0.432774	1.5152	-0.211977	0.237308	-0.5825	-0.248447	-0.588644	-0.268611	-0.0223238	-0.365357	3.09165	-0.191913	-0.891657	1.75812	-0.260802	-0.172489	0.933022	-0.440614	-0.377288	-1.08173	2.39474	-0.728328	-0.0589809	-0.48831	-1.39609	-0.7482	0.369469	-0.270748	0.503114	-0.72429	-1.04447	-0.518975	1.51271	1.36892	-0.477654	1.37057	-0.783797	0.00767041	-0.754821	0.140646	-1.03248	-0.76847	-1.49979	-0.478246	-0.311102	-0.681325	-0.424264	1.47	-0.569285	-0.231228	-0.458266	0.015972	-0.519699	-0.792054	-0.236891	1.17843	0.509824	2.12298	0.52056	-1.43307	-0.345856	1.01142	0.659901	0.535618	-0.478541	-0.0358617	0.826316	0.771137	2.33516	-0.342128	0.911347	-1.49085	-0.805512	-0.520556	-0.243482	4.32329	-0.363919	-0.791775	-0.129251	-0.078284	-0.657825	0.634289	2.04065	-0.349744	0.164134	-1.11915	-0.456524	0.304848	1.5668	-0.681654	0.200278	0.173317	-0.0517686	-0.49184	-0.339189	-1.214	1.8	-0.763466	0.0259339	2.1292	-0.658205	-0.483602	0.994234	-0.856244	3.67117	0.520147	0.555992	1.0348	0.536843	-0.922566	-0.873572	0.0994849	-0.852615	-0.574445	0.456046	0.619743	-0.506073	-0.888326	-0.526118	-0.635355	-0.221454	-0.619831	-0.37754	-0.301092	-0.180343	0.529186	-1.70397	-0.265295	-0.410805	-0.619019	0.581498	1.62783	-0.338094	0.500475	2.42062	1.98278	0.237213	-0.279713	0.79521	0.416908	-0.543152	-0.241215	-0.633152	-0.100567	-0.394933	0.0744131	-0.0303257	1.76574	1.58821	-0.837324	2.01161	1.67655	-0.368633	-0.138543	-0.194199	0.245874	0.906524	0.771953	-0.167679	0.992518	0.352861	-1.03394	-0.680542	0.824702	-0.267534	-0.496466	0.905779	-0.36626	-0.281657	-0.16535	-0.320963	-0.322137	1.07896	-0.372153	-1.07552	-0.378007	-0.550598	-1.35987	-0.310712	0.840109	-0.818259	-0.852837	-0.223636	-0.198332	1.10153	0.203675	-0.323437	-1.43365	-0.813844	-1.22185	-0.284093	1.94274	1.92548	-1.13073	1.08955	-0.286837	-0.460826	-0.30938	-0.84715	-0.391379	-0.0794432	-0.444787	0.273258	1.54921	3.2911	-0.316609	-0.604941	0.635048	0.221458	-0.892941	1.9737	-0.882678	0.997498	-0.797507	0.137057	-0.551113	-0.157264	1.80895	-1.06031	0.721776	-0.587096	1.17961	2.02185	-1.06204	-0.556258	-0.251618	0.045836	-0.702358	-0.0849397	0.57716	-1.22591	0.231289	-0.455653	0.0653131	-0.427445	-0.202445	-0.587671	-0.550819	0.246031	2.13375	-0.580692	-0.27652	-0.296862	-0.692755	-0.315049	-0.210402	0.845486	-0.63012	2.29464	-0.506737	-0.266265	-0.0173349	-0.706333	0.412366	0.338802	-0.146267	0.0542679	-1.14772	-0.289628	-0.325433	-0.220477	-0.226712	-0.229208	0.377065	0.25903	-0.245415	-0.0390989	3.58079	-1.26723	-0.815625	-0.411981	-0.241421	-0.513326	-0.611728	-0.00225057	-0.931484	0.373706	-0.84359	-0.786281	-0.486952	1.5238	-0.278422	0.808971	0.0891158	-0.354006	-0.302595	-0.719179	0.766521	-0.264885	-0.557826	0.603383	-0.252446	-0.359753	-0.0654389	-0.78515	0.203433	-0.615374	0.627678	-1.42456	-0.572567	-0.402601	0.736917	-0.395981	-0.0190376	0.246152	0.454814	0.843556	-0.275436	2.24716	-1.0776	1.44334	-0.487313	-1.93381	-0.189562	0.565911	-0.267127	-0.669802	-0.386247	0.501917	1.04845	-0.376907	-0.365324	-0.777173	-0.286047	-0.295457	0.000775007	-0.294376	-0.20627	-0.464165	-0.486286	0.665938	1.8628	0.0346591	-0.201917	-0.917143	-0.908858	-0.653746	-0.0921637	-0.729817	2.54191	-0.557378	0.214446	0.206971	2.09975	0.385251	-0.452144	-0.379578	-0.166904	-0.436577	-0.39416	-0.925107	0.774143	-0.655552	-0.316293	1.50974	1.66511	-0.146331	-0.378886	3.66453	1.83885	0.183813	-0.39422	0.227949	-0.185419	2.22983	-0.0292389	-0.547351	3.10775	2.62784	-0.444686	0.347395	-0.361775	-0.961643	-0.404647	-0.220595	1.75759	0.0305401	0.695279	0.0398522	-0.0569339	-0.3329	-0.62106	-0.6679	-0.37938	-0.329472	-2.44889	-0.287739	-0.392551	0.222407	-0.454125	-0.158578	-0.751344	-5.79e-05	-0.388794	-0.475359	-0.585738	-0.614642	-0.264943	0.93756	-0.588165	-0.709724	-0.78343	-0.305096	-0.27052	-0.533467	1.37017	-0.210622	-0.345987	-0.263493	-0.227201	-0.39801	-0.491916	1.71816	0.215328	1.67422	0.8409	-0.474094	-0.180808	-0.667135	1.18185	-0.0723531	-0.340814	0.888437	-0.210353	-0.136602	0.570774	-0.58413	2.07271	-0.161854	-0.516272	-0.219375	1.07992	-0.249377	-0.804567	-0.297622	2.25953	0.274291	1.10763	2.08654	0.801808	0.232607	-0.77947	1.67579	-0.538567	-0.898328	-0.27777	1.58345	2.12592	1.68535	-0.434402	-1.47496	0.171282	2.86439	-0.346452	-0.104517	-0.399483	-0.748183	0.303321	-1.14967	0.248437	-0.154637	-0.639929	-0.322282	-0.774177	-0.61147	-0.894856	-1.24033	-0.105299	-0.421096	-0.681048	-0.233449	1.99512	0.215803	-0.801737	-0.496098	-0.247065	-0.64561	-0.99694	-0.589658	1.13408	0.0660687	-0.215989	1.04791	0.624291	1.228	-0.170554	0.0373978	2.06664	1.11427	-0.833271	-0.430893	-0.157023	-0.787573	-0.612354	0.560523	-0.597404	-0.913871	0.129665	-0.996675	-1.02122	-0.0776833	-0.562176	-0.609089	-0.331504	-0.190255	-0.45836	-0.821552	-0.831708	-0.533484	-0.623434	-0.328883	-0.902896	-0.201092	0.847952	-0.0446194	1.32315	0.745583	1.92573	-0.57814	0.736692	2.15632	0.243299	-0.445035	-0.0545926	-0.437647	-0.120061	1.28762	-0.681517	-0.744069	0.423957	1.06837	-0.175281	0.173407	-0.393852	0.241807	0.197297	0.224761	-0.383676	-1.21788	-0.399114	-0.806247	-1.36066	-0.431269	-0.753885	-0.110536	-0.686463	0.202468	-0.904134	-0.641348	-0.0580128	-0.542379	-2.37262	-0.300913	-0.508857	-0.539239	0.154692	-0.280383	-0.627863	-0.300232	2.0025	0.603047	-0.865458	2.04526	-0.672424	-1.65442	-0.135499	3.15122	-0.966041	-0.1351	-0.254593	-0.605129	0.331661	-0.65791	-0.25694	-0.134185	-1.01932	-0.601419	-0.00316594	1.13436	-0.409209	-0.393826	-0.0841146	0.795953	2.24777	0.535136	-0.852168	-0.299046	-0.493926	-0.0680265	-0.380555	-0.264956	0.248267	-0.274726	0.194687	-1.04511	-0.325829	-0.462157	-0.524741	-0.485664	0.373278	-0.16996	2.32338	-0.161657	-1.4401	0.768777	-0.44939	0.715163	-0.394826	-0.660609	-0.215531	-0.256801	-0.160194	0.273344	-0.40597	0.232465	1.46761	1.89995	-0.709728	-0.545528	-2.08292	0.208525	1.87555	-0.431377	-0.520459	0.36744	-0.040924	0.272982	-0.196589	1.53513	-0.305464	2.50086	-0.568121	-0.194488	-0.753079	-0.0413716	-0.0111194	-0.695686	1.50563	0.271249	-1.02574	-0.197401	-0.524005	-0.288562	-0.0510086	-0.198526	-0.364983	0.926115	-1.70915	-0.41562	-0.257614	-0.193988	-0.448	0.711971	-0.892876	-0.136955	-0.557259	-1.23201	-0.914051	-0.0952437	-0.302616	-0.610747	-0.789664	-0.365624	-0.489166	-0.285589	1.28699	-0.141563	-0.203137	-0.730959	-0.12797	4.05112	-0.523375	0.389999	0.0882757	0.263117	-0.605479	-0.367918	0.311362	-0.67959	0.0382509	0.26189	-0.276271	-0.09682	-0.0436895	-0.386762	-0.384439	0.967809	-0.840259	-0.224157	-0.465529	-0.0133871	-0.231948	0.584601	0.250574	0.396579	2.61456	-0.653354	-0.0883939	-0.67319	0.962366	-0.0839966	1.70678	-0.372307	-0.866913	0.107901	1.64175	0.79175	0.201775	1.41154	-0.203956	-0.505736	0.543583	-1.24197	0.182139	-0.40836	-0.470262	0.0380152	0.65077	1.45561	-1.19303	-0.372756	-1.00189	0.20135	0.223163	-0.988037	1.33546	0.36251	-1.14542	-1.45226	0.942543	-0.623537	-1.22127	-0.196138	-0.258978	-0.235896	-0.78932	-0.376155	-0.622027	1.22567	-0.282921	-0.132683	-0.452479	-1.7072	0.970022	1.51503	-0.503528	-1.09229	-0.587804	-0.434683	0.00651438	-1.2305	1.2976	-0.213165	3.11993	2.21884	0.772059	-0.125135	0.84728	-0.816817	-0.41775	0.417151	-0.84139	-0.419718	-0.199681	-0.194144	0.447994	0.496874	-0.243364	-0.679387	2.18686	-0.520158	2.03359	-0.219267	-0.379172	0.526484	0.190795	-0.9607	0.252265	0.857035	-0.80651	-0.685175	-0.264545	-0.186615	-0.551252	-0.404229	0.9957	0.109175	-0.507301	0.519251	-0.128279	-0.0687677	-0.358999	-0.425342	-0.372101	-0.890145	0.561982	0.771659	-0.179857	-0.168822	-0.433299	-0.277648	-0.154839	-0.902237	0.892554	-0.441884	1.80231	0.365526	-0.0602995	-0.448027	-0.0329935	-0.0878316	2.5256	-0.376064	0.274865	-0.556295	-1.36742	-0.636039	-0.0963101	-0.487028	-0.194696	-0.412346	-0.897046	-0.678957	1.19446	-0.166863	0.190852	-0.195285	-0.804339	0.55852	-0.208317	0.762951	1.77992	-0.981557	-0.700027	-0.464536	2.48271	2.28927	0.665525	-0.194632	-0.492572	-0.570821	-1.0622	0.13157	-0.276177	-0.49397	-0.274753	-0.303094	-1.0537	-0.920639	-0.636635	-0.637491	-0.729438	-1.21853	-0.740204	-0.383365	-0.394291	-0.658793	-0.668537	1.72492	0.262863	-0.528612	0.23046	0.227796	1.03979	-0.521002	-0.78637	2.16624	-1.08008	-0.470801	-0.859325	-0.757215	2.3532	-0.448649	-0.263038	-0.660869	-0.579429	-0.430611	2.08847	1.82971	0.261883	-0.950591	-0.595117	-0.334995	-1.23687	-0.326557	-0.254567	-0.52497	-0.237983	0.748898	-0.484708	0.967075	-0.0670473	2.29954	-0.511509	3.63049	-0.295551	-0.368849	-0.555615	0.0122163	-0.354881	-0.748424	-0.102463	-0.233847	-0.47951	-0.0552926	-0.177186	1.51167	-0.0426357	-0.230208	0.192936	-0.370073	-0.276465	-0.465979	0.215481	0.656161	0.750979	2.22167	-0.713751	0.886909	-0.352105	1.18981	-0.734439	1.55762	-0.572871	-0.500872	-0.276798	-0.740865	-0.572394	-0.225405	-0.0368454	-0.205154	1.6043	-0.609031	-0.17255	-0.662969	-0.467954	0.0249193	-0.0476096	0.50825	-0.372042	-0.350471	0.691554	-0.786255	-2.14343	-0.610069	-0.368396	1.43814	0.586654	-0.877947	0.867905	0.238619	0.258604	0.113227	0.188509	-0.173314	-0.583087	1.22	-0.359906	0.0166197	2.88666	-0.454327	0.114686	0.247728	-0.699336	-0.45915	-0.271774	-1.826	1.09713	1.25747	-0.00764716	-0.116806	-0.876312	0.287365	-0.671191	1.44993	-0.432016	-0.261494	-0.337064	-1.29159	-0.346335	-0.796985	-0.415373	-0.402498	-0.397199	-0.474688	-0.196092	-0.555305	0.219978	-0.381371	-0.648099	-0.213343	-0.162621	-0.347802	-0.415107	0.888959	0.961918	2.48791	-0.596586	-0.301723	-0.267881	-0.524343	-0.29857	-0.21452	0.560577	-0.0600937	2.25553	-0.357258	-0.419213	0.744721	0.212527	3.89041	-1.23214	1.36662	1.02738	-0.584464	-0.977365	-0.463493	-0.841201	0.761199	-0.427154	2.35747	-0.697927	-0.340086	0.224581	0.476246	-0.261363	1.62428	0.144822	-0.25447	-1.02236	-0.265174	-0.913358	-2.27733	-0.0480996	0.227907	1.03024	-0.0482465	-1.57933	2.18682	-0.619682	-1.24094	-0.350177	2.42677	-0.425174	-0.0708209	-0.22636	0.340499	-0.463688	1.37161	-0.398703	1.81292	-0.186431	-0.581766	-0.907957	0.117405	-0.249306	2.14954	-0.241225	-0.0176728	-1.45849	2.39354	-0.178497	-0.292314	-0.487743	-0.648132	-0.0427577	0.382622	-0.196914	0.901714	0.415283	0.218204	-1.02243	-0.235579	-0.96713	0.219273	-1.84535	-0.377276	0.257714	-0.0669067	-0.680699	-0.740906	-0.496303	-0.614449	-0.366484	-0.285382	-0.313379	-0.366059	-1.12822	0.0450908	-0.347242	1.93435	-1.61729	-0.406878	-0.290229	-0.602043	0.333316	-1.52467	0.645937	-1.26086	2.50769	1.03599	-0.242703	-0.295592	-0.321312	-0.8127	-0.159508	-1.01604	0.496133	-0.188151	-0.449361	-0.0928877	-0.524775	-0.33568	0.768803	-0.447722	0.506022	-0.171739	-0.560289	1.2637	-0.492376	-0.0931104	-0.0614477	0.854757	-0.618235	0.125967	0.207705	-0.207122	-0.371783	-0.545466	-0.323122	-0.792789	-0.627275	-0.226536	-0.379174	-0.289446	-0.0306959	-1.51074	0.358745	0.447468	1.81253	-0.200459	1.42089	-0.32935	-0.513868	-0.169081	0.0832335	-0.490781	-0.28834	0.67383	-0.103764	0.177489	-0.394184	-0.515787	-0.652934	-0.231814	-0.643096	-1.67911	-0.900104	-0.676025	-0.236419	0.900948	-0.89485	-0.583801	1.08652	-0.257573	0.329427	0.203264	-0.838862	0.22541	-0.819046	3.55755	1.63724	-0.20232	1.36981	-0.661244	0.531035	-0.35319	0.313289	-0.840748	-0.283841	-0.204811	1.75152	-0.327905	1.55718	-0.390528	0.723053	1.70363	-0.297431	-0.171342	0.662113	-0.528407	0.429513	-0.515785	0.227112	-0.792717	0.201095	0.287806	-0.72169	-0.035683	-0.798416	1.24929	1.99519	0.757766	-0.560332	0.2335	-0.24732	2.15414	-0.794362	-0.574728	0.23039	-0.400215	-0.516606	-0.0522261	-0.198971	-0.550333	-0.408981	-0.144012	0.328286	-0.262625	-0.453989	-0.223198	-0.0876041	-0.15664	-0.639737	-0.316891	0.0688085	-0.14062	-0.61699	0.0247395	-0.599323	-1.05449	-0.709597	0.193779	-0.151132	-1.43886	-0.299947	-0.227278	0.123054	-0.483672	2.18535	0.452239	0.974448	0.76325	-0.85118	-0.753849	-0.887146	-1.2698	-0.448186	-1.58498	-0.481162	-0.681717	-0.829241	0.791452	-0.280025	-0.304344	-0.455877	2.06841	-0.241523	-0.0447068	-0.418496	0.546165	-0.231012	-0.304778	1.18465	-0.0469257	-0.735088	0.201426	-0.349836	-0.999265	0.68152	-0.188031	0.00063942	-2.11528	-0.641341	0.453522	-0.302584	-0.0328258	0.237639	0.509984	1.89595	-0.459839	-0.884648	-0.693032	0.253542	-0.166094	-1.45667	-1.11263	-0.252211	-0.252031	-0.683079	0.782016	-0.657289	-0.164414	-1.09995	-1.91489	-0.043701	-0.473272	-0.416356	2.11903	2.01611	-0.0585555	0.514828	0.262912	-0.854388	-0.74347	1.34691	2.79849	-0.822454	0.926018	-1.10984	-0.275397	-1.1248	-0.35341	-0.389508	-0.203608	-0.189872	-0.151153	-0.580574	-0.751017	2.84767	0.323508	1.13484	-0.589777	-0.606047	0.229651	-0.0782865	0.543395	0.674173	0.212586	-1.11659	0.33462	-0.146298	-0.306328	0.299496	-0.848854	1.6034	0.744429	2.69815	-0.439186	-0.841599	-0.302875	-0.187927	0.539515	0.464377	0.701695	-0.262189	-0.620982	-1.33369	0.365439	-0.235401	0.232465	0.141523	-1.1486	-0.00351215	-0.616948	-0.496195	-0.900856	2.04911	-0.603768	-0.151598	-0.659377	-0.345572	0.349941	-0.507488	-0.387505	-0.470445	-0.400845	-0.476141	-1.5771	-0.253797	-0.549261	-0.408319	-0.508926	-0.242416	0.2982	-0.138219	-0.48307	-0.313498	-0.434209	1.60932	1.36568	-0.619504	-0.185402	-0.214096	-0.251776	0.944412	-0.659158	-1.09057	-0.268842	-0.258229	-0.766556	-0.595029	0.0825173	-0.138803	-0.728345	-0.112706	3.47463	1.12948	0.111784	1.69053	-0.417292	-0.437594	-0.376401	-0.485059	-0.906894	-0.539354	-0.46915	-0.622429	-0.805309	-0.192636	-0.791455	2.70877	0.840939	-0.506728	-0.299735	-0.469135	-0.0293022	-0.653131	0.049386	0.893424	0.572759	1.68389	-1.03328	3.87144	0.0317989	0.451486	1.11262	0.165849	1.68976	-0.213299	-0.108651	-0.797059	-0.717113	-0.835721	-0.45676	-0.415353	-0.247611	-0.675163	-0.439109	-0.329966	-0.139109	-0.0928201	-0.150448	-1.16588	-0.572194	-0.378654	0.556917	-0.467964	-0.529858	2.46083	-1.07333	-0.277375	-0.716103	-0.405105	1.70956	-1.49261	-0.261205	0.135769	-0.4702	-0.56493	-0.510222	-0.716647	-0.363786	-0.213331	0.359394	-0.216655	-1.96071	0.233141	-0.65961	0.300613	-0.9015	-0.619416	-0.569755	-0.388336	1.9965	-0.2795	-0.95197	1.05906	-0.0232029	-0.253711	3.29019	0.38885	-0.772381	-0.386087	0.388129	-0.103008	-0.45816	1.99134	-0.109845	-0.345087	0.177979	-0.366846	-0.164747	-1.07736	2.39562	-0.0412678	0.856394	-0.20191	-0.70829	-0.759809	-0.898399	-0.457941	-0.155324	-1.01599	-0.290792	0.241587	0.232095	-0.340271	-0.207034	-0.702634	-0.388549	-0.0737925	0.227999	-0.436566	-0.46215	-0.302603	0.0948796	-0.205585	1.83654	-0.0506459	-0.547689	-0.47207	-0.3215	2.50067	0.533998	-0.570021	0.225636	0.152137	0.180786	-0.464861	-0.225775	-0.293086	-0.286736	0.538176	1.89491	2.40163	0.346498	0.0547989	-0.527431	-0.0832327	1.23863	-0.826694	-2.28669	-0.417175	-0.191987	-0.514251	-0.334589	0.215814	-0.172607	-0.29663	-0.32664	-0.0313945	-0.405129	1.58181	-0.220014	1.03363	-0.492383	0.710205	-0.233963	-1.04797	1.65729	-0.576716	-0.268768	-1.6867	-0.449629	-0.565741	-0.184493	0.541386	-0.4101	1.97483	0.293004	2.32283	-0.418626	0.636303	-0.129715	-0.206709	-0.580053	-0.0385378	2.06685	0.93776	-0.201556	-0.168015	-0.308607	-0.661868	0.135537	0.973748	3.33136	0.0557419	0.756071	-0.493433	-0.425681	-0.211604	1.15232	0.0538547	-0.687378	-0.418442	-0.182388	-0.136068	-0.225183	3.45985	-1.07447	-0.0600719	-0.56407	-0.617959	-1.51187	0.590341	-0.739532	0.21903	0.472878	0.405236	-0.511359	-0.644942	-0.66671	0.216334	-0.678751	-0.679355	0.225418	3.10911	0.227091	-0.179429	0.228886	-0.441538	-0.361968	-0.797734	-0.254643	-0.178356	-0.663696	-0.0661556	0.0153616	1.60897	-0.703096	-0.679565	1.98945	2.18448	2.27928	0.206574	-0.943739	-1.53436	-0.702103	-0.371523	0.212216	-1.83743	-0.691599	-0.664102	1.29696	-0.379627	-0.231663	-1.42748	1.62587	-0.610641	2.03758	-0.496521	0.190572	-0.497412	-1.09538	-0.564633	0.242945	1.59097	0.11843	-0.440003	-0.315209	-0.626811	-0.912718	-1.07598	-0.459504	-0.713249	-0.613042	-0.306177	-0.306832	0.0569674	-1.64292	-0.373996	2.05772	1.45011	3.02878	-1.29655	-1.55159	-0.566054	-0.655747	-0.326374	-0.608999	-0.100895	-0.542409	0.252852	0.163583	-0.540667	-0.410193	-0.724123	-0.366495	-0.793832	-0.887215	-0.00692823	-0.52294	1.16732	-0.225606	-0.454896	-0.387425	1.63509	-0.366606	1.24625	-1.02926	1.80378	-0.283144	1.95831	0.901466	-0.405808	1.6344	1.18699	-0.345508	-0.165893	-0.250868	0.0935967	-0.561359	-0.716919	-0.459105	-0.539723	-0.342881	2.33257	-0.205831	-0.593397	-0.506242	1.37007	-0.137615	-0.470996	-0.362258	0.227557	-0.194409	-0.604228	-0.250747	-0.681953	-0.251324	-0.571002	-0.316171	-0.266017	-1.06849	-0.520535	-0.680258	-0.874364	-0.380368	-0.304219	-0.792549	-0.508897	-0.402828	0.921274	0.148661	-0.538355	0.392573	-0.280012	-0.281306	-0.485824	-1.19786	1.46966	0.702272	-0.598445	0.197291	0.908129	-1.91421	2.1013	-0.419708	-0.3471	-0.381153	-0.58747	2.12109	1.20741	-0.133664	0.16918	0.0750318	-0.185546	-0.122394	1.56289	-1.21387	1.30877	-0.00806774	-0.716582	-0.482226	0.287114	-0.459239	-0.215829	-0.405871	-0.610878	-0.245083	1.4398	0.384455	0.209087	0.82593	-1.16475	-0.524258	-0.375251	3.81503	0.216228	-0.383631	-1.59861	0.247459	-0.393956	3.74311	-0.596287	1.90097	-0.471255	-0.658028	-0.208213	0.884598	1.77364	-1.25138	-0.463716	-0.234286	-0.68543	-0.319296	0.352039	0.195508	-0.570466	-0.399816	-0.89974	-0.685113	-1.27908	-0.212196	-0.394674	1.26181	-0.286013	-0.335124	-0.315432	0.881005	0.844717	0.258973	0.0936497	2.58239	-0.153297	-0.508694	-0.554103	0.0646279	0.634469	2.46518	0.847885	0.204261	-0.761484	-1.06715	-0.355866	-0.166194	-0.600176	-0.342106	1.93136	-0.0117736	-0.518475	0.193994	-0.404519	-0.300901	-0.474607	-0.453381	0.226775	-0.426988	-0.325528	-0.570746	-0.264575	-0.443458	1.27241	-0.637536	-0.913517	1.00087	3.50441	-0.286621	0.141596	2.33499	-0.404055	1.48675	1.25926	-1.61599	-0.0918039	-0.952066	-0.0953848	-0.677165	1.64759	-0.402838	0.577065	0.16709	1.57021	-1.00947	2.86863	0.543545	0.174481	0.861512	-0.918582	0.203912	-0.453443	0.177059	3.80873	-0.395816	-0.924792	1.19167	-0.262238	-0.309255	-0.137449	1.45972	-0.734778	-0.145343	-0.342834	0.272636	-0.960592	1.95966	2.82159	1.59963	-0.43825	-0.144977	-0.136686	-0.640101	3.78718	-0.295564	-0.515335	2.10343	-0.180469	0.80097	-0.209097	-0.207689	-0.379682	0.287791	-0.680935	-0.21538	1.67307	1.42993	-0.375024	1.20352	-0.473515	1.86059	-0.328455	-0.649132	0.426454	0.194009	-0.922442	1.33952	0.315566	-0.330307	-0.0480583	-0.503335	-0.45448	2.18554	-0.614526	-0.622317	-0.815834	-0.441772	-0.964558	-0.486853	0.188106	-0.289894	-0.205544	-0.252012	-0.36632	-0.188996	-0.704153	-0.534066	-0.694809	-1.36916	1.27636	0.970177	0.206525	-0.170519	-0.662369	-0.229184	-0.24428	-0.480858	1.00935	-1.16097	-0.085666	-0.576387	-0.40545	1.28068	-0.0615432	-0.445803	1.20797	-0.731146	-1.05563	0.364945	-0.668509	-0.375109	-0.310905	-0.484967	-0.204783	-0.512141	-0.344216	4.32964	-0.492433	-1.15895	-0.337178	-1.41034	1.00636	-0.437828	-0.646633	-0.369907	-0.825838	0.281987	-0.839618	-0.474127	-0.263376	1.43571	1.18914	-0.724533	-0.322492	-1.18598	-0.245561	-0.151798	1.9999	-0.706794	-0.133786	-1.16988	0.920651	0.0166042	-0.435556	-0.715778	0.950187	0.292755	1.18217	-0.168846	0.598985	-0.303405	-0.253431	1.29116	0.222203	2.34923	0.255695	-0.30886	-1.63372	0.503695	-0.132836	-0.587356	0.64321	1.3146	-1.53711	-0.320799	-0.396622	-0.767069	3.27283	2.00695	0.260035	-0.251931	-0.798837	0.174928	1.92433	-0.0744874	-0.595191	3.36829	-0.390867	0.862366	1.84749	0.264154	-0.485272	0.609958	-0.0989375	1.57579	-0.528283	2.01961	-1.5937	-0.326751	1.8603	-0.324703	-0.157369	-0.214876	-0.562938	-0.0434187	0.347549	-0.474281	0.195324	0.202621	0.119279	-0.0214771	-0.528677	-0.925927	-0.738149	0.199415	0.480577	0.626221	-0.262642	1.82117	0.921779	1.51515	-0.598867	0.317612	-0.288191	0.210764	0.0414504	-0.724858	-0.160639	0.739563	-0.328058	1.48122	0.299511	0.19389	1.5792	-0.284909	-0.382674	-0.938321	-0.506817	-0.367534	1.21016	-0.260699	0.552347	-0.776762	0.0656898	-0.558231	1.24631	-0.414928	0.291951	-0.632201	-0.385901	-0.249584	2.09726	-0.364979	-1.5318	-0.759108	1.72591	-0.596584	-0.377464	-0.234637	-1.21603	-0.342766	-0.289826	-0.490535	-1.33149	1.93019	-0.379529	-0.623124	-0.215682	-0.921829	-0.164775	-0.367587	-0.584011	-0.218108	-0.772788	-0.565186	-0.0746591	-0.25725	-0.898035	-0.521838	-0.111132	-0.448645	1.7639	-0.40953	0.980447	-0.683252	-0.507903	-0.0852461	-0.662642	-0.0892118	-0.502753	-0.331287	-0.300705	0.24446	2.17257	-0.286029	1.20175	0.719383	0.177016	-0.645285	-0.673955	0.187563	3.20007	-2.07404	-0.208865	-1.21805	-0.426907	0.49043	-0.972194	-0.793684	-0.266501	-0.727992	-0.902592	0.180963	0.196318	-0.214805	-0.524208	-0.72258	-1.38071	-0.224628	-0.320997	0.268806	0.180313	-0.320324	-0.24549	0.204247	-0.368913	3.02952	-0.157524	-0.563372	-0.67475	-0.221752	0.225683	-0.435059	-0.51628	3.98141	-0.457889	1.49907	-0.40038	0.273025	-0.422749	-0.436654	-0.885377	-0.961571	0.111761	2.45311	-0.512059	0.353838	-0.0401886	0.030031	0.33566	-0.372103	0.170772	2.32829	-0.423568	-0.874275	-0.74053	-2.12458	-0.416566	-0.809522	-1.01711	-0.073601	-0.661939	0.50063	-0.336425	-0.653393	-0.439295	-0.615623	-0.5983	-0.803923	0.214611	-1.16568	-0.543292	0.290266	-0.888309	-0.0240783	2.73097	0.226437	1.80343	-0.0356184	-0.0587136	2.3714	-0.301098	1.24336	2.07195	-0.66376	-0.445541	-0.688654	0.13794	1.77954	-0.321216	-0.387154	-0.200656	-2.2807	0.258541	-0.104215	0.0942408	-0.266927	1.20399	-0.28676	-0.19411	-0.403559	2.25338	1.19223	-0.703209	0.289019	-0.509709	-0.732478	1.47722	1.3023	0.315536	-0.182848	0.221646	-0.485075	-0.237068	-0.177523	-0.168337	-0.140439	0.828025	-0.734401	-0.639132	-0.559018	-1.13703	1.21892	-0.505188	0.221505	-0.31346	0.919678	2.39655	1.01709	-0.824194	2.83585	-1.2614	0.0348335	-0.586381	-0.199556	-0.223226	1.77693	-0.536176	-0.533338	0.232039	-1.30275	2.26025	0.33404	2.50782	0.488044	0.715694	-0.688968	3.84195	-1.0438	-0.36038	-0.169694	2.03228	-0.345252	2.3458	-0.730511	-0.319519	-0.718183	0.889463	-1.52934	-0.814129	-0.398736	-0.97488	1.58674	2.17569	-0.495988	1.13406	-0.538568	1.14414	-1.18117	-0.238924	0.161567	-0.0535285	1.83146	-0.379733	1.71914	-0.532705	-0.385769	-0.644411	-1.30579	0.436226	-0.30962	-0.691383	-0.391335	-0.507622	0.660628	-0.334236	-0.430924	-0.494607	-0.222962	-0.366342	-0.533258	0.0995052	-0.376902	3.48284	0.149081	-0.912761	-0.665555	-1.73325	1.17382	-0.202873	0.275063	0.154083	-0.29602	-0.354401	-0.365882	0.770582	-0.252563	0.542521	-0.784969	1.14408	-0.628626	1.17779	0.141644	-0.675547	0.338568	-0.516181	0.597639	-0.219503	1.08202	-0.199038	-0.384947	-0.612724	0.302461	-0.8881	0.0710389	1.5857	-1.02523	-0.155489	0.148564	0.220405	-0.216925	0.566023	-0.5828	-0.532886	-0.373188	1.03055	-0.0427402	-0.249533	-0.318842	-0.157141	0.81757	-0.419391	-0.44538	-0.739032	-0.32231	-0.378558	0.743052	-0.392507	-0.442587	-0.0953267	-0.156085	-0.590728	1.03337	-0.417779	-0.731953	1.14999	-0.962865	2.27243	-0.274864	-0.181	-0.506768	-0.607139	-0.860883	-0.480477	0.492312	-0.403115	0.760346	0.549662	0.200223	-0.416446	-0.456368	0.840002	0.391207	-0.344511	-0.552697	-0.152798	-0.420655	-0.209417	2.22994	-0.716305	-0.332321	-0.709839	-0.720631	0.0447178	1.77974	-0.0552121	-0.3723	-0.581443	-0.661663	-0.111197	-0.289391	-0.206192	-0.0909472	-0.659095	0.907338	-0.278997	-0.0129056	-0.532446	-0.727803	1.17656	-0.412738	0.213668	0.280778	1.05639	-0.526257	-0.382958	-0.364409	-0.801028	-2.6106	-0.336694	0.135854	0.31472	-0.281627	-0.540219	-0.724366	-1.73164	0.24205	-0.482425	-0.183111	-0.204178	-0.139533	-0.172417	-0.608162	-0.47988	1.27919	-0.669839	0.202178	3.45336	2.03682	-0.549939	-0.537702	1.08127	-0.566875	-0.552786	0.1358	0.193815	0.343775	-0.344285	-1.1384	0.20377	-1.50541	-0.563853	1.67744	-0.725504	-2.90399	0.0418753	0.246982	-0.373788	-1.12089	-0.805697	0.635466	-0.37651	-0.941922	-0.710601	-1.06724	-0.415729	0.328121	0.464161	-0.569223	-0.428956	-0.536555	-0.309722	-0.388863	-0.0139657	-0.707262	-1.35817	0.240209	-0.756705	-0.750411	0.0382413	-0.472337	1.88421	-1.07306	1.20299	0.591945	-0.22439	1.35958	-0.557264	-0.295229	1.03986	1.21788	0.215319	-0.678292	-0.924964	1.98172	-0.273064	0.133098	-0.456998	0.152993	1.01185	-0.2416	-0.586975	-0.502919	-0.54462	-0.577412	-0.290716	-0.324266	-0.483228	-0.441479	-0.605056	-0.228753	-1.97828	-0.94841	1.63414	1.04874	-0.353093	-0.194944	-0.568499	1.18684	-0.319407	-0.134559	-0.273253	-0.14411	0.0493678	-1.0088	-0.404823	1.37862	-2.63579	-1.41334	-0.352484	-0.365924	0.31864	-0.313393	1.45721	-0.96358	0.14384	0.769535	1.08361	0.261082	-0.572229	2.53783	-0.696915	-0.372062	-0.184572	-0.440759	0.506979	-0.721575	-0.6118	0.100915	-0.471269	0.865564	1.68534	-0.273016	0.0266232	0.787122	0.275355	-0.196452	-0.402841	0.21949	-0.00623489	-0.539714	0.0758691	-0.528354	2.00799	1.01796	3.09911	-0.374777	-0.878019	1.27049	-0.0952829	-0.316254	-0.508829	0.192344	-0.714787	-0.0346878	-1.06234	0.246977	-0.492106	-0.480192	-0.502183	2.19465	1.07757	0.472726	-0.43023	-0.609928	-0.119188	-0.469135	0.525739	-0.308237	-0.44016	-1.07729	-0.0739942	-0.201156	1.16709	-1.01644	0.18919	1.6336	2.66368	-0.0878713	-0.428848	-0.461503	2.78107	-0.0324862	-0.868967	-0.414561	-0.729098	0.258342	-0.894436	-0.406334	-0.331569	0.723741	1.65755	0.556443	-0.526563	-2.06871	-0.511976	-0.337549	-0.0987494	-1.49613	-0.282803	3.4982	-0.418153	0.100596	-0.426818	0.232776	-0.999969	-0.419117	1.32401	-0.586178	1.29261	0.179426	-0.0648776	-0.64763	0.354416	-0.100834	0.446809	-0.451759	0.197073	-0.370156	0.252524	-0.619264	-0.907972	-0.717684	0.817213	2.76804	-0.307753	-0.632716	-0.486413	0.21632	-0.296671	-0.491578	-1.74352	-0.413821	-0.475368	0.246182	-0.674068	-0.386162	0.79626	0.157504	0.212367	-0.600318	0.524137	0.970543	1.05809	-0.194935	-0.31115	0.432281	-0.283622	-0.55067	-0.433262	-0.273728	-0.687048	-0.601216	-0.23207	1.67997	3.22398	0.216008	-0.564456	0.671172	-0.381883	-0.0870806	-0.376033	-0.348346	-0.0753303	2.17718	0.569464	-0.712069	1.29216	-0.485424	-0.586208	-0.436961	0.262499	0.834785	-0.544966	-0.301019	-0.573429	-0.119917	-0.37523	-0.257921	-0.279901	-0.417664	0.266676	-0.43899	-1.34212	-0.256065	2.43798	1.5544	-1.10445	-0.813906	-0.197452	0.0248084	-0.387133	-0.405811	-0.769081	3.4821	1.26017	0.100701	0.0323958	0.370194	-0.222206	-0.378913	-0.43139	-0.913764	0.270962	0.362023	-0.423362	1.06807	-0.410802	2.00101	-0.631939	0.77374	-0.548333	-0.0571673	-0.579735	-0.271332	0.00763377	-0.30076	-0.560035	-1.90683	-0.873852	-0.204531	0.489924	1.45221	-0.380926	-0.689754	-0.631181	-0.967676	0.163898	0.285785	-0.741002	-0.627048	-1.30133	-0.0779263	1.10308	2.07082	-0.295321	-1.37559	-0.8636	1.14748	-0.180517	-0.240906	-0.111016	-0.401258	-0.768747	1.5614	0.302393	-0.392826	0.576416	2.67203	-0.613315	-0.261736	-0.483316	-0.360684	0.84413	-0.519607	-1.08494	-0.715527	-0.276125	-0.638612	-0.336051	-0.744669	0.0580345	0.252821	-0.703878	0.601326	-0.441527	0.430535	-0.681188	0.142804	-0.188821	-0.814795	0.247755	-0.371268	-0.306476	0.848604	-0.704358	1.92994	-1.24075	-0.286392	1.98703	-1.29694	-0.599937	-0.440609	0.85249	-0.235538	0.0840063	-1.12774	1.14427	0.258948	-0.168622	0.0270926	1.22719	-1.01502	-0.151606	1.48737	-1.00065	-0.565742	-0.446115	-0.467617	-0.298815	-0.712636	0.2645	0.26349	-0.327051	-0.551727	0.27786	-0.499408	-0.249718	-0.843779	-0.296134	2.1366	-1.90472	1.7505	-0.529874	-0.834921	-0.377031	1.05444	-0.332614	-0.316042	-0.803894	-0.703908	0.022237	-0.379224	1.42166	-0.347988	-1.6113	-1.24233	-0.611974	0.261704	0.90807	-0.608252	-0.460699	1.53961	-0.694331	-0.199766	-0.524116	-0.321934	0.688919	-0.508088	-0.739467	0.685858	0.121749	-0.215006	2.65672	-0.453456	-0.621179	-0.356291	0.485061	-0.286209	-0.15699	-0.325776	0.0675525	0.572103	-0.998162	0.961804	-0.299044	0.161836	0.255479	-1.03623	-0.298899	-0.451528	1.24883	0.223098	-0.723864	-0.420033	-0.0111037	-2.03256	-0.490017	-0.0699307	0.679922	0.817992	-0.64479	0.691582	-0.437045	-0.164393	0.238629	-0.702227	-0.227923	-0.407408	-0.45073	-0.186893	-0.795044	0.206134	-0.101098	-0.688802	-0.15579	-0.280721	-0.62012	-0.917027	-0.185799	-0.819786	-0.166992	0.274008	-0.777141	0.914808	0.999641	-0.326573	-0.656559	0.634481	-0.111183	0.306537	2.16036	1.24032	-0.482973	-0.194889	-0.345485	0.60106	-0.505954	-0.198169	-1.25228	-0.697721	-0.453601	-0.404785	-0.478446	-0.847954	2.0649	-0.88598	-0.786789	0.13804	-0.412909	-0.892135	3.26079	1.63026	-0.72591	2.38894	0.234207	-0.636008	-0.271441	-0.381389	-0.443519	0.229894	-0.339344	-0.523906	0.149474	-1.0976	0.890055	-0.0133217	0.263894	-0.447329	-0.435207	0.79817	-0.374084	0.811752	-0.658639	-0.624937	-0.0111092	-0.207591	-0.343606	-0.274275	-0.800391	-0.238987	2.02806	-0.484836	-0.251389	1.4086	0.106574	-0.652299	0.135037	-0.809841	-0.346673	-0.0384328	1.67782	-1.16772	0.65511	0.0586384	-0.167427	1.98941	0.261746	-0.347314	-0.070586	2.10416	-0.240603	-0.252126	-0.119595	-0.49739	0.0276097	-0.497017	0.755464	0.525036	-0.448217	-0.660856	-0.246026	-0.271465	-0.0546963	-1.05069	-0.645452	-0.627075	-1.39138	0.030081	-0.273051	-0.782627	-0.388188	-0.897731	-0.443251	-0.189756	0.208292	0.981808	0.242519	0.181718	-0.555269	-0.476368	0.0798365	-0.282001	0.647002	-0.388372	0.580293	-0.286055	-0.646797	4.43257	0.177631	-0.16501	0.823133	-0.241938	-0.45854	-0.221554	0.844186	0.448793	0.0920608	-0.715341	-0.391718	0.394472	0.16347	-0.451146	-0.0789705	1.86923	-0.641227	-0.426754	-0.758577	1.14152	-0.305863	-0.292109	-0.570557	-0.175506	0.773548	-0.30311	-0.505353	-1.0422	0.0471441	-0.0841226	-0.239942	0.656452	-1.08653	-0.60004	0.499093	2.42025	1.72899	-0.508216	-0.199678	-1.23669	1.95745	-0.319232	-0.248257	-0.26816	-1.21623	0.750019	2.39946	0.184755	-0.389572	-0.54215	0.863668	2.94457	0.952078	-0.285209	-0.947322	-0.131284	3.08548	-0.386947	0.291815	-0.190947	0.288307	-0.73672	-0.519026	-0.319806	-1.3732	2.10361	-0.294845	-1.36088	-0.943166	3.40929	-0.178393	0.218996	-0.374928	-0.383379	-1.09945	1.78404	-0.304433	0.229674	-2.33533	-1.33402	0.243451	1.22717	-0.688597	-0.900226	1.1745	-0.166501	-0.513107	-0.690754	1.37141	-0.512521	3.91002	-0.111888	2.34986	0.895515	-0.235248	1.23751	-1.13214	1.0292	0.19108	0.590347	-0.570879	0.258757	2.23588	0.180313	-0.320888	-1.34178	-0.488052	-0.555422	-0.520192	-0.580481	-0.237685	-0.281831	-0.220752	-0.83193	-0.657208	-0.313905	-0.496168	-0.0774877	-0.226897	1.86044	-0.532707	-0.732916	0.022791	-0.192136	-1.00414	-0.485904	-0.488476	0.0196305	-0.30718	-0.545082	-0.996911	-1.74855	-0.267873	-1.38526	0.231665	1.11787	-1.07951	-0.555416	0.884474	1.75341	-0.792986	2.26985	-0.16583	-0.824552	-0.180589	-0.0980652	-0.128951	2.29406	-0.357841	-0.65469	0.775807	-0.00234331	-1.48834	-0.455823	-0.204527	1.06622	-0.601832	-1.10012	0.00275494	0.152799	-0.261148	-0.487523	2.81519	-0.132779	-0.771376	0.217736	2.02746	1.65755	-0.393359	-0.471765	-0.344811	0.218399	-0.280295	-0.788163	-0.86656	0.675376	1.85447	-0.0485469	0.171786	-0.190515	-1.56117	-0.170027	-1.28958	-0.425765	-0.186132	0.290274	-0.58132	-0.473865	-0.480964	0.773515	0.813167	-0.273446	-0.442574	-0.3637	3.56381	-0.49612	1.18112	3.92674	0.218245	0.949756	-0.436842	-0.743055	3.13142	-0.16093	3.94287	1.32431	-0.769759	-0.310074	1.07217	1.61714	-0.830007	1.46821	-0.62975	-0.438203	-0.572297	-0.959965	-0.547652	1.78355	1.86498	-0.190989	-0.315236	-0.493938	-0.364302	0.211587	0.960783	0.895045	-0.631453	-0.901247	-0.265741	0.0934401	0.115863	-0.123732	-0.366662	1.41779	-1.14195	-1.38125	-0.699413	-0.439716	-0.245494	-1.30168	-0.620519	-1.07133	-0.353019	-0.531905	-0.442452	0.18919	0.0569181	-0.43464	-0.251055	-0.461549	0.447461	0.182733	-2.12955	-0.273557	0.234979	-0.283464	-0.666231	0.813807	-0.120005	-0.0130271	-0.933897	0.745423	2.33336	2.15785	-0.565051	-1.03793	-1.10984	1.43728	-0.499149	-0.232973	-0.20673	-0.258773	-0.4657	-0.778269	-0.400957	-0.160706	-0.564066	0.303986	-0.549076	-0.379743	0.19497	-0.225708	-0.143549	-0.639438	1.91088	-0.468195	-0.626479	-1.40107	-0.0124734	-0.434334	0.824688	-0.252776	-0.717353	-0.863004	0.220592	-0.272762	-0.0562656	-0.294092	0.0829217	-0.259183	0.164374	-0.290859	2.4755	-0.204615	-2.13204	-0.528902	-0.739901	-0.340214	0.329519	0.843592	0.353651	-0.484392	-0.000997263	0.189341	-0.500067	-0.81368	0.177416	-0.2985	-1.71588	1.36627	-0.157679	-1.04583	-0.524977	-0.518478	-0.337458	-0.130194	-0.631092	-0.00957353	-0.431632	0.221419	0.869333	-0.42537	-0.111641	-0.224449	0.774488	-0.306708	-1.08969	0.225405	0.534816	0.211026	-0.283599	-0.158695	0.99432	-0.399737	-1.1658	-0.257165	-0.295674	-0.744355	0.0158935	-0.351366	-0.402422	-0.450136	-0.126816	-0.79778	1.95181	1.05113	-0.421144	-0.61007	-0.347719	0.434697	-0.573803	-0.771682	-0.541985	-0.280829	0.244669	-0.433232	1.30981	1.88269	-0.375167	-0.190914	-0.251777	0.109182	1.80953	-1.18568	-0.622816	-0.600716	-0.266442	0.328936	0.0295348	-0.306968	-0.47365	0.235429	0.990359	-0.450186	-0.62482	-0.924023	-0.402906	-0.648721	0.700133	-1.00585	-0.713105	-0.526506	-0.686949	1.13323	2.10395	2.67355	-0.66977	-0.49534	0.873731	-0.185124	1.50228	-0.91811	0.298665	-0.962427	-1.01707	-0.331013	-0.125119	-0.637436	-0.723736	-0.172244	0.706056	-0.103093	-0.823206	1.626	-0.316819	0.000881807	-0.468335	-0.600453	-0.104759	-0.409269	-0.450241	0.237639	-0.410422	-0.137769	-1.44352	-0.0906596	2.01694	1.06836	0.221862	-0.229292	-0.392514	1.4565	0.752052	-0.819567	-0.498597	-0.874727	0.480484	-0.484309	-0.462189	-0.525472	-0.469413	-0.058746	-0.546013	0.950032	-0.148545	-0.371885	-0.404055	0.666928	-0.68397	1.74995	-0.649539	0.725393	-0.411027	-2.56088	-0.352071	1.91936	-0.30383	-0.219376	0.0957685	-0.623833	-0.836728	-0.133896	-0.724002	-0.305346	2.84636	-0.820427	0.253542	-1.01768	0.362683	-0.227908	-0.376189	1.73773	-0.299791	-0.269671	-0.865784	-1.28078	-0.583998	-0.530551	-0.573515	-0.510555	-0.177349	-1.4023	0.963825	-0.309426	-0.68776	0.647911	0.246941	-1.28598	-0.639255	1.33524	-0.0260959	-0.387054	-0.634264	-0.674831	-0.306585	-0.316962	-0.114468	-0.0198994	-0.435543	-0.290498	-0.274255	0.46791	-0.229126	-0.393961	-0.852176	-0.548368	0.159538	-0.38819	1.68301	-0.125053	-1.26934	-0.632422	-0.940346	-0.703907	-0.406001	-0.655309	-0.560605	-0.577905	-1.27081	-1.47432	-0.262549	-0.496274	0.193715	0.217922	-0.279134	-0.832794	-0.659727	-0.576775	0.0922701	-0.896997	0.509048	-0.529328	0.540961	-0.210434	-0.58276	-0.696418	-0.869667	-1.41595	-0.575069	-1.48336	-0.241237	1.1639	4.30871	4.6171	0.0896489	-0.68585	-0.54143	-0.245482	0.90259	-0.41471	-0.675123	0.0835529	1.79434	0.0861683	1.18065	-0.368479	-0.126987	-0.598697	-0.437477	-0.670837	0.0185813	-0.971502	-0.63269	1.60107	0.537058	1.64413	-0.32528	0.717381	-0.152862	0.166393	-0.278198	0.693654	1.29857	-0.651261	-0.16213	0.208422	-0.321932	-0.222983	0.304393	0.239895	-0.65026	-0.170143	1.47468	-0.527425	2.00884	-0.803798	2.66702	1.33925	-1.08878	-0.290524	-0.570351	1.05448	-0.407575	-1.81793	-0.2461	1.62583	-0.609033	-0.438103	1.31312	-0.823232	-0.244687	-0.526966	0.248789	-0.544196	1.39552	-0.390177	-0.388955	-0.808883	3.33133	0.750919	1.59568	0.27794	-0.929285	-1.67929	1.19935	-0.214017	1.86606	0.029201	-0.298979	0.679015	0.134867	1.90888	-0.452929	-0.00654578	-0.381127	-0.278531	-0.200139	0.291741	1.45536	-1.51463	-0.432106	-0.346695	-0.786305	-0.491962	-0.581531	-0.538839	2.51331	-0.470217	-0.278662	0.181007	0.961585	2.98743	-0.59785	1.41698	-0.755734	-0.709376	1.43171	0.983169	1.28113	-0.348423	-0.538319	-0.0106452	0.0562922	-1.83448	-0.427933	2.22428	0.69226	-0.434603	-0.424853	1.97509	-0.715655	1.57146	1.21533	-0.0717753	-0.948612	-1.5675	-0.598541	-0.10563	-1.21854	-0.475197	-0.928517	0.220939	-0.0862914	0.659989	-0.499995	-0.582977	-0.301711	-0.556641	0.345142	1.0691	-0.565762	-0.584459	-0.937894	-0.203468	-0.692866	-0.452998	-0.736835	-0.868593	-0.675332	-0.171438	-1.14278	-0.770632	-0.116999	-0.166462	0.257447	-1.71391	0.332488	-0.343272	0.630608	-0.5346	-0.294739	-0.343224	-1.31423	-0.765711	1.28525	-0.527652	-0.80681	-0.645133	-0.641836	-0.338483	-0.703389	-0.427323	-0.613755	0.656568	-0.890999	0.53477	-0.327017	-0.335377	-0.657423	-0.409859	-0.594525	0.238295	-0.031999	-0.955281	-0.523473	-0.38707	-0.118004	-0.89281	0.233141	-0.309531	-0.343145	-0.567743	-0.170526	-0.408485	-0.268694	-0.129994	-0.508371	0.131324	-0.60939	-0.473209	-0.947286	-0.336621	-0.795316	-0.432828	-0.106063	-0.669123	-0.353002	-1.18225	-0.350059	0.306073	-0.696523	-0.260248	-0.297362	-0.268539	-0.504113	-0.620116	-0.385821	-0.909527	1.44045	-0.371249	2.15131	-0.286738	0.300816	-0.0614014	-0.430734	1.53472	-0.802351	0.214676	0.508621	-0.656765	-0.870705	0.218777	1.5221	0.180342	-0.422991	-0.372869	-0.635777	1.02039	-0.168358	-1.27313	-0.415056	-0.508681	-0.0888357	0.680269	-0.925311	1.28657	1.61565	0.895757	-0.318446	-0.464075	0.144957	-0.131585	4.87351	-0.122866	-0.273753	0.756506	-0.672958	0.556912	-1.11976	1.48376	3.1548	-0.3457	-0.148705	-0.487751	-0.692582	-0.377125	-1.00718	-0.228309	-0.209769	1.95874	-0.313733	-1.24028	0.400988	2.30038	0.133491	-0.484039	-0.452387	-0.209454	0.273356	-0.629883	-0.987859	-0.568817	-0.333939	0.202322	0.348405	-0.746316	0.134462	-0.457132	-0.315837	0.238941	2.1504	-0.455196	-0.605451	1.27566	2.59387	1.27724	-0.285683	-0.2994	-0.656026	-0.481444	1.33616	-0.552838	0.92351	-0.466732	-0.558275	0.219243	0.557832	-0.571064	1.27458	0.0995568	-0.0023014	1.34479	0.441308	-0.522604	0.400185	-0.758177	-1.27584	-0.525961	0.104301	-0.178454	-0.615169	-0.364723	-0.676803	-0.331	-0.165142	-0.514291	-0.513546	-0.48097	-0.700692	-0.447201	-0.349616	0.329319	-0.682462	-0.143673	-0.0590681	-0.630991	-0.623223	-0.571104	-0.310105	-0.842204	1.39709	-0.534922	-0.159134	-0.953919	1.08252	0.418322	-0.416205	3.54958	-0.382557	-0.455664	-0.275022	-0.937963	0.0470079	-0.9517	0.216175	0.874039	0.579398	-0.597428	-0.555052	0.317803	-0.330741	-0.437627	0.0728947	-0.280313	-0.621373	2.4103	-0.121358	-0.235056	-0.163795	0.159476	0.581999	4.39543	0.730907	1.74386	-0.202967	-0.283268	-0.291445	2.98387	-1.196	0.643387	2.93867	0.0103409	-0.686773	-0.260324	-0.366727	-0.580073	-0.182869	1.21303	-0.819273	0.257081	-0.737183	-0.715684	-0.373472	-0.621402	-0.382291	0.250845	0.191821	-0.45411	-0.0755703	-0.430926	-0.823398	-0.267114	0.143087	-0.00952527	-0.900006	0.243533	-1.24484	-0.0120582	-0.611303	1.22589	-0.329988	-0.347871	1.02844	-0.666928	-1.19787	-0.408927	0.24205	1.88968	-0.0371634	0.681743	-0.20471	0.318019	-0.570701	-0.37384	1.34562	-0.681581	-0.650007	-0.717183	-0.585504	-0.291867	0.0578361	-0.194835	-0.212153	2.34708	0.279773	-0.574945	-0.468751	0.0962325	0.226557	0.458786	0.277015	1.75998	-0.808893	-0.638778	0.824059	-0.534715	1.14565	0.142447	-0.310867	2.48234	-1.02782	-0.584727	-1.04658	0.180647	0.53887	-0.254232	-0.217683	0.206451	-0.385455	-0.137666	1.1058	-0.557241	-0.681927	-0.287489	-0.322512	-0.459933	0.775084	0.0455692	-0.199462	-1.28512	-0.242143	-0.353237	0.321036	-0.267268	-0.342128	-0.297584	0.277612	3.86119	1.01043	-0.740923	2.8941	1.53249	-2.04293	-0.290335	-0.315444	-0.0900411	-0.139129	-1.03476	-0.11601	-0.264925	-0.52981	-0.227791	1.0644	-0.318867	-0.647208	0.372196	0.825452	-1.14838	-1.09434	-0.404738	-0.429299	-0.0291792	-0.475605	-0.509575	-0.531837	1.74059	0.194416	-0.301926	-2.00076	-0.19678	-0.102605	-0.453322	1.53502	-0.113537	0.220796	-0.237458	-0.393492	-0.723974	0.0470813	-0.259533	4.35357	1.06646	-0.241396	0.197399	-0.914021	0.196104	-0.408493	-0.426384	-0.210308	-0.773303	-0.46081	-0.464714	-0.558824	1.93749	0.290928	2.96542	-0.428636	-0.809884	-0.179419	-0.108451	-0.52266	-0.367467	-0.129563	0.198207	-0.702384	2.04092	-0.591477	-1.74391	-1.1283	-1.13752	-0.366189	-0.836726	2.55079	-0.492442	-0.10574	0.398883	-0.666203	1.72291	-1.74007	-0.217312	2.89455	-0.83991	-0.203271	-0.315664	-0.333041	0.0985985	-0.625257	-0.239039	-0.954845	-0.12463	0.264693	-0.449772	-0.195425	-0.422038	-0.122558	0.269626	2.69426	1.40554	0.670888	-0.783409	-0.793008	-0.253511	-1.13585	-0.276598	-0.68755	-0.334854	-0.192762	-0.611942	-0.419556	0.5999	1.69751	2.76008	-0.335089	-0.301612	-0.899419	-0.457274	2.46216	-0.329466	-0.52205	0.202923	-0.0631994	0.172445	-0.191411	-0.157849	-0.661793	-0.182166	0.0159018	-0.55291	-0.621117	0.24219	1.98328	-0.225122	2.23567	-0.534227	1.15758	0.212702	-0.794889	-0.11836	-0.112327	-0.588887	-0.142531	0.638086	-0.331871	-0.734975	-0.475256	0.245254	1.17022	-0.163315	0.0707004	-0.508359	-0.686521	0.290304	-0.0270603	-0.904973	0.253347	-0.24599	-1.00735	-0.567501	-0.4908	-0.541081	0.208027	-0.592953	0.468189	0.39434	-0.374627	-0.0609267	-0.142899	-0.181194	-1.17956	-1.37437	-0.828996	-1.00142	1.55566	2.34087	-0.686097	-0.270916	-0.376569	-1.30354	0.97332	-0.496818	-0.585981	-0.617111	-0.190925	-0.439147	-0.445928	-0.218605	-1.44652	0.206442	0.82983	-0.111651	-0.538596	-1.31606	-0.0491736	-1.12127	-0.373184	-0.312913	-0.236945	-2.61449	-0.934939	0.218204	0.745468	-0.38743	-0.295656	0.541745	-0.456178	0.0358434	-0.239809	-2.46761	-0.549282	1.21276	2.79719	-0.312606	2.02773	-0.135629	-0.860396	-1.8313	-0.00685167	0.433776	-0.535642	-0.792808	-0.525927	-0.479206	-0.506844	-0.672696	2.40965	-0.548623	-1.82244	-0.586167	-1.01348	0.908827	-0.425357	-0.222682	2.45956	1.86971	-0.289276	-0.256113	-0.351227	-0.213598	0.666619	-0.321828	3.11842	1.81428	-0.420393	-0.256324	-0.683108	-0.28091	-1.40565	-1.94468	-0.305806	-0.928721	0.234652	-0.497607	-0.477171	0.45496	-0.383373	-1.01541	-0.854999	1.70793	-0.261157	-0.284051	-0.307144	-0.403761	0.211947	-0.305474	-0.324649	-0.453037	-0.947906	0.0926973	0.953154	-0.00789907	-0.185131	1.30673	-0.201943	-0.346405	0.123475	0.262917	-0.0455282	0.50905	-0.586527	-0.446272	-1.2471	-0.781943	-0.167601	-0.437195	-0.835493	-0.347538	-0.484642	-0.326132	-0.432	-1.75474	-2.28415	-0.427248	-0.848052	0.406937	-0.329189	-0.220461	-0.588246	0.522736	-0.477335	1.66043	2.41611	-0.194721	-0.430238	-0.778377	-0.885971	0.384138	-1.10803	-0.478542	-0.524264	-0.3214	0.0236303	0.222249	0.535622	-0.469751	-0.27283	-0.442616	-0.363763	-0.572875	0.196443	2.86692	-1.2033	0.531667	1.04536	-0.995884	-0.192404	-0.247123	0.248789	-1.25303	-0.322351	-0.153949	0.333689	-0.89488	0.98289	-0.15754	-0.0195389	-0.771117	0.673854	-1.0805	0.10649	-1.10811	1.67733	-0.398262	-0.683282	-0.657999	-0.58792	-0.162935	-0.241647	-0.5831	-0.628232	-0.225698	-0.295773	0.418249	0.267236	0.29945	-0.391953	-0.428522	-0.225271	-0.318993	1.13085	-0.291542	3.06886	-0.210241	-0.246915	0.228026	0.270496	-1.35072	0.330027	0.898376	-0.337253	-0.448278	0.293428	0.727421	-0.216887	-0.698919	-0.717721	-0.0886187	-0.676061	-0.530456	0.278215	-0.28241	-0.175636	-0.656913	0.0768801	1.78671	-1.54024	1.77921	-0.609039	0.167077	-0.711459	-0.492912	0.668199	-0.543045	-0.214268	-0.334724	0.106568	-0.204489	-0.560297	-0.219493	2.48663	0.090681	-0.388518	-0.787192	1.99549	1.16887	0.741704	1.24287	-0.335792	1.96713	1.6867	-0.675988	-0.579151	-0.645789	-0.48725	-1.51348	-0.427272	-0.783933	-1.06193	2.15319	-0.568304	-0.408705	-0.778089	0.503012	-0.563366	1.88365	-0.0386649	0.42831	-0.147253	-1.56021	-0.394392	3.02534	-0.214732	-0.263672	-0.170901	-0.291139	-0.124539	0.245862	0.617683	-0.039391	-1.79615	0.0777203	0.10112	-0.380236	0.192685	0.891512	0.615918	-0.50836	-0.203986	0.993665	-0.286064	-0.276773	-0.629701	-0.260116	-0.836651	-0.424588	-0.406886	-0.314195	-0.978532	2.77301	0.86954	0.231665	-0.421705	-0.658696	0.224657	-1.343	1.74883	1.96245	-0.454334	1.1205	0.16175	-0.0768591	-0.539863	0.243837	-0.947584	-0.513543	0.872995	2.64463	-0.215169	-0.26993	0.0862552	-0.509216	-0.976237	-0.713785	0.967322	1.01723	0.023638	2.00048	0.225108	-0.387441	0.581328	-0.970796	-0.41635	-0.449279	0.757441	0.719207	0.130704	-0.615846	-0.528786	-0.267717	2.02787	-0.386964	-0.603751	-0.420588	-0.345606	-0.536497	-0.404727	-0.328356	0.937577	0.521032	1.69864	-0.170497	1.24241	-1.05151	1.95526	-0.336494	-0.829388	-0.446053	1.22009	-0.650704	0.967227	2.2898	-0.351761	-1.12376	0.744625	2.45562	-0.201387	0.105584	0.220605	1.68756	-0.630249	-0.251834	-0.061691	0.362074	-0.49537	0.234932	-0.32492	-0.23527	-0.853857	-0.0774812	0.929557	-0.357396	-0.333811	-0.438159	-0.664199	-0.861441	-0.561785	-0.516491	1.97294	-0.736858	-1.13698	1.66637	-0.411595	-0.30714	-0.559826	0.0201206	-0.035049	-0.0349517	-0.27948	0.242569	0.167511	-0.537289	-0.934867	-1.66487	-0.51757	-0.546978	-0.59031	1.3197	-0.46124	2.02493	-0.142013	-0.504264	-0.346547	-0.990917	-0.672267	-0.470548	1.98463	-0.128546	-0.633561	-0.345884	-0.0701035	-0.145121	0.85035	-0.430037	-0.358448	3.60526	0.152894	0.574809	-0.3197	-0.12407	1.0707	-0.405325	-0.148509	0.0379419	2.04215	-0.565545	1.77839	-0.610717	1.14646	-0.46965	1.15847	-0.170061	-0.345901	0.794468	1.48807	-0.228458	-0.154984	-0.479661	0.641789	-1.42764	-1.08866	-0.405877	-0.919632	1.75942	-0.312693	-0.737491	2.46103	1.63295	0.636798	-0.310516	0.535737	0.998837	2.34929	0.919801	-0.517394	-0.546603	-0.370829	-0.302615	0.0398501	-0.464391	-0.426831	-0.620584	-0.319478	0.988069	-0.151865	-0.501785	-0.410786	-0.104704	1.13989	-2.42066	-0.19054	0.655	-0.570577	-0.549882	-0.52532	-0.675963	-0.614359	-1.08333	1.53082	1.85622	0.295296	-1.095	-0.397741	-0.497481	0.638499	0.196077	-0.387458	1.73639	-0.61891	-1.02507	-1.1692	0.260506	-0.294187	1.45402	1.31562	-0.391475	-0.795419	-0.343267	-0.308406	0.89267	-0.245207	-0.511723	-0.30266	-0.422077	1.13704	-0.586183	0.48632	-0.493314	2.81483	-0.200965	0.235401	0.225608	-0.0785721	-0.310213	-0.348636	-0.523644	-0.715462	-0.45691	-0.670457	2.38504	0.631284	-0.564514	-0.256231	-0.389383	1.29258	-0.601081	2.33658	-0.317727	-0.0115083	-0.317347	-0.570118	0.2204	-0.084356	-0.482467	-0.594268	-0.0787767	0.272482	-0.691063	-0.669176	-1.16579	1.09935	0.230706	-0.650927	-0.621384	-0.307346	-0.647213	-0.713689	-0.841076	0.79176	-0.0903305	0.247946	-0.392827	-0.492871	-0.852468	0.00066307	0.0341697	0.286863	1.78294	0.149295	0.0213522	0.146353	-0.469676	1.12336	0.892299	-0.972629	3.18068	-0.936596	-0.380456	-0.440571	-0.478126	0.211721	-0.712707	-0.277459	-0.20116	-0.611111	-0.470461	-0.584139	3.09575	-0.584984	1.07216	-0.0238867	2.62094	-1.18673	-0.13402	-0.133003	0.254639	-0.856208	-0.0866248	1.26275	2.35651	-0.731455	-0.383097	0.236899	-0.182944	-1.06468	0.13367	1.66163	-0.391469	-0.657373	-0.26603	-0.768461	1.16119	1.39448	0.13029	-1.02433	-1.10405	-0.0659967	-0.0794718	1.17466	-0.722336	0.637579	-1.34608	-0.421994	-0.454521	-0.134799	-0.726218	0.689101	0.23626	-0.568256	0.1486	0.1865	2.49813	2.78435	-0.214465	-0.131408	-0.690553	-0.0957942	-0.753521	-0.707443	-0.360487	-0.227944	0.826106	-1.44149	-0.685451	-0.761831	-0.328887	0.218905	-0.277179	-0.424446	-0.394865	1.48683	2.82756	-1.12102	1.75	-0.805945	-1.16144	-1.19864	0.432027	2.06284	-0.406328	-0.116477	0.864822	1.34536	-0.425144	1.10645	1.77796	-1.30329	-0.210798	-0.385117	-0.904638	1.99719	-0.516206	0.199143	0.90983	0.419311	-0.384785	-0.3666	-0.358717	-0.348291	-0.0342085	-0.800559	2.07716	-1.74542	-0.694408	-0.155599	1.73422	-0.227211	-0.478756	-0.44538	-0.508285	0.259476	-0.739064	2.49709	0.106539	-0.123192	-0.587665	-1.33187	-0.88638	1.28991	0.255634	-0.173003	-1.0181	0.854833	2.114	-0.516178	0.733977	-0.397172	0.184643	0.40697	0.155133	2.46145	1.91083	-1.56091	2.54749	-0.280921	0.88906	0.113346	-0.117789	0.195035	-0.195435	-0.394749	-1.01594	-0.0360224	-1.55871	0.319128	-0.464427	-0.219945	0.221261	3.4683	-0.30894	-0.340528	-1.08966	-1.27446	-0.312364	-0.630613	-0.617837	-0.530159	0.359255	-0.715111	-2.29103	-0.679323	-1.23051	0.885255	-1.21246	-0.804747	-0.112465	-0.0781516	-0.278272	-0.115251	-0.827163	-0.584167	-0.438271	-0.376534	-0.779383	-0.44386	-0.304795	0.228391	-0.589559	-0.736228	-0.460989	0.0625076	-0.652638	1.29914	0.302334	-1.41296	-0.382427	-0.202836	0.0447766	-0.259995	0.213698	-0.416364	-1.10483	0.238758	-0.325591	-1.17563	-0.508083	-0.830585	0.203366	2.18929	-0.187962	-0.676071	0.0384295	-0.37442	0.795529	-0.729173	-0.245168	0.564588	-0.185807	-1.17376	2.50336	0.131304	-0.315526	-0.39763	0.231837	4.16142	-0.714884	-0.165204	-0.37065	-0.706811	-0.3746	-0.340486	-0.836184	0.882324	0.22612	-0.69526	-0.387987	-0.354815	-0.476871	-0.529745	-0.172629	-0.163573	1.37434	0.499634	0.503207	-0.508638	-1.10024	-0.536797	-0.243335	2.29296	-0.788913	0.738409	-1.56847	1.40454	0.883427	-0.306081	0.015803	-0.422436	1.19864	-0.598965	-0.438709	-0.169773	-1.43115	0.217838	-0.618347	0.288859	-0.672758	-0.541953	-1.41054	-0.895251	1.01359	1.42634	-0.249945	-0.284272	0.971484	-0.265883	-1.2069	-1.04571	-0.411718	0.540746	-0.244348	-0.722484	-1.069	-0.366646	-0.0324829	-0.619966	-0.00857184	-0.0518127	-0.95282	-0.647383	-0.135843	0.798633	1.56318	-0.483851	0.0821894	0.00490814	-0.273424	-0.0560139	-0.25625	-0.669818	1.05924	0.289421	-0.252767	-0.569217	-0.74506	-2.01405	0.260092	0.270583	1.06528	-0.559108	0.174599	0.742863	0.2519	-0.722412	-0.408526	-0.629159	-0.11149	0.20172	-0.215689	-0.436608	-0.333208	-0.343849	-0.125094	0.135899	-0.38502	-0.462466	-0.616372	-1.15217	0.760547	0.759776	2.13323	-0.551326	-0.283815	-0.266432	-0.0108653	-0.451482	-0.395806	-0.811476	0.0110701	0.516945	-0.473338	-0.453917	1.14538	0.0893803	-0.629052	0.141405	-0.369524	-0.292505	-0.278461	-1.73102	-0.396182	-0.378365	1.14712	-0.542239	-0.132165	-0.349997	-0.189828	-0.166709	-0.532544	2.20465	-0.651494	-0.123087	2.79624	2.45325	-0.709541	-0.392841	-0.380848	-0.347463	-0.893831	-0.604782	-0.465694	-0.158192	0.00965836	-0.450997	-0.769733	-0.96015	-0.862213	-0.329854	-0.447455	0.0147791	-0.665265	-1.36468	-1.73904	-0.0575824	-0.44351	2.68445	1.24542	-0.217043	-0.737598	-0.65667	0.779717	0.966948	1.49649	1.66701	-0.835166	-0.256535	0.261103	1.16955	1.98659	-0.199135	-0.320915	-0.381231	0.0239728	-0.352151	0.845615	-0.625703	-0.397757	-0.735277	3.37027	-0.405149	-0.555237	0.765279	-0.425274	-2.31623	-0.509646	-1.00374	-0.427134	1.1578	-0.835881	-0.263469	1.69504	-1.41695	1.44252	-0.447644	-0.223066	-1.47555	0.326884	-0.201761	-0.418578	-0.53505	-1.30872	-0.85815	1.47187	-1.0963	-0.653304	-0.179268	2.63897	-0.249614	-1.21701	0.453083	-0.0396369	1.00385	-0.546317	-0.7462	-1.4072	0.592747	-0.249259	-0.708165	-0.903623	-0.205564	0.241461	-0.637101	-0.51023	-0.87955	-0.686987	-0.42587	-0.701634	-0.38442	-0.247532	-0.306912	0.740818	-0.318609	-0.722924	0.959173	-0.524568	0.292078	-0.417534	-0.227558	-0.131486	0.195567	-0.216945	-1.21848	-0.483828	-0.537283	0.927254	-0.407011	-0.0169339	1.04281	-0.652216	1.47065	-0.65217	0.0407095	1.74887	-0.14825	0.300585	2.09279	-0.778326	1.35879	-0.302546	-0.448132	-0.371516	-0.694278	0.305418	1.12761	-1.22282	-0.187328	1.40307	2.98739	-0.214987	-0.0751715	-0.261995	-0.485054	-0.268008	-0.359723	-1.1369	-0.686524	-0.958676	1.10594	0.752581	-0.510265	-1.15307	-1.05625	-0.784222	0.637068	-1.02145	-0.274823	2.07671	0.958674	-0.504704	-1.34074	-0.994322	-0.81773	-0.482663	-0.403263	-0.54815	-0.392408	0.282968	-0.5625	-0.280539	0.663332	0.238818	0.217738	-0.0483081	1.08686	-0.887881	-0.265572	-0.794072	1.70553	-0.0508331	0.243923	-0.497295	-1.70311	-1.06112	-0.292336	-0.209832	-1.17359	-0.662802	-0.450344	-0.579515	-0.572198	-0.456157	0.00355431	-0.313068	2.44319	-0.247866	-0.60883	-1.97041	-1.32668	-0.595857	-0.59687	-0.153027	2.38347	-0.673273	-0.150299	-0.176581	0.16398	0.343178	-0.220773	-0.325946	-0.109266	-0.532485	-1.06635	-0.474488	-0.00582127	-0.412176	-0.264033	-0.725759	0.00808921	-0.349317	-0.236165	-0.0188431	1.10298	0.763608	-0.394317	-0.513137	-0.732052	1.00784	0.282103	0.103863	-1.29962	-0.772932	0.837033	-0.65742	-0.484484	-0.710711	-0.170316	-0.460916	-0.802068	-1.0086	-0.562472	-2.17947	-0.277133	-0.281904	0.107738	-0.15033	-0.615503	-0.437728	-0.332035	-0.440229	-0.528236	0.970813	-0.136488	2.61614	0.230727	-0.395375	0.986814	0.232675	-0.501311	-0.248701	-0.314576	-0.786176	1.52517	-0.317277	-0.206714	-0.584048	-0.550648	-0.412214	2.60581	-0.198665	0.703059	-0.0844193	0.559542	-0.380189	0.383577	-0.391617	-0.838251	0.854711	-0.873615	-0.409525	-0.130666	1.05812	-0.269649	0.652864	-0.70106	-0.616715	-0.303316	1.26747	-0.402565	-0.332113	1.86556	-0.413163	-0.38464	-0.0746711	1.94207	-0.161404	2.97482	-0.99924	0.254859	0.392149	0.4885	0.319303	-0.141091	-0.273893	-1.08955	1.41279	0.625126	-0.275405	0.250715	-0.107576	-0.49902	-0.285298	0.204948	-0.0147325	-0.360193	-0.810666	0.599985	-0.207871	-0.512637	-0.405233	-0.304192	-0.355746	1.2961	-0.334712	-0.4305	2.33037	-0.0612392	0.676047	-0.568	-0.243767	0.186288	-0.56696	2.09845	-0.202777	-0.52306	-0.0885035	0.758635	-0.602351	0.333424	-0.377858	1.16101	-0.298113	-0.68583	-0.638718	-0.532391	1.30213	-1.28795	-0.1835	-0.402166	-0.386527	1.60503	2.95523	-0.888243	-0.198667	1.92694	1.18778	-0.232045	1.08402	-1.23786	-0.712037	-0.0323412	-0.378667	-0.45082	-1.57404	-0.946132	0.0209026	-0.566257	0.417109	-1.22188	-0.263083	-1.83764	0.0933118	-0.522047	-0.530604	0.297911	2.56996	-0.374804	-0.596837	-0.286577	-0.391049	-0.38253	1.67831	0.628424	-0.70988	-0.240012	2.0116	-0.455117	-0.32099	-0.467136	-2.29195	0.854	-0.811104	-0.307285	0.323154	1.31048	-0.351299	-0.343876	-0.477315	-0.430683	-0.406573	-0.431258	-0.379007	-0.789546	-0.553889	-0.905387	-0.441872	-0.880772	2.00023	0.974773	-0.745297	-1.52309	-0.328186	0.145178	-0.175231	-0.893053	-0.836458	-0.0877851	-0.260437	-0.578966	-0.986785	-1.99111	0.332648	-0.47249	-0.101658	-0.495785	-0.268263	-0.259624	-0.42744	2.07756	-0.317913	-0.529585	0.195856	0.974891	0.0953195	0.288284	-0.400047	0.0609327	-1.74415	-1.18328	-1.00707	2.49869	0.279341	-0.473355	-0.829127	1.19318	-0.559769	-0.00971096	-0.73635	0.0486061	-0.610044	-0.264628	-0.480318	-0.376162	1.82961	-0.552735	-0.120185	-0.562756	-0.414442	-0.456192	-0.613043	-1.28485	-0.00240097	-0.298015	-0.707781	0.639	-0.0641879	-0.442536	2.66488	0.557303	0.966427	0.667865	-0.753301	-0.448811	-0.1826	0.854651	-0.536245	0.606065	-0.22998	-0.438294	-0.017803	-0.449851	0.743908	2.58023	-0.667366	-0.184706	-0.428085	0.179956	-1.00465	-0.583453	0.368654	-1.11092	-0.0108738	-0.689081	-0.677613	-0.25871	-0.656759	-0.723593	0.247441	0.357685	0.549989	-0.513837	-0.592966	-0.577269	-0.106329	-0.294409	-0.270263	-0.484282	-0.74177	-0.485927	-0.609083	0.00325587	-0.506753	-0.272644	-0.721582	-0.746832	1.42924	0.778179	-0.187474	-0.57311	0.517535	-0.485252	-0.419003	-0.71674	-1.23158	-0.140332	-0.38565	-0.784144	-0.987032	0.0439483	-0.761756	-0.613599	2.30293	-0.435137	0.54486	1.55296	-0.439077	-0.155932	-1.73115	1.05008	-0.587941	-0.733216	0.635463	0.313448	1.24689	-0.929015	0.477581	-0.954834	-0.292531	-1.04712	-1.02481	-0.910207	2.74843	-0.565295	0.188603	0.893271	-0.828485	-0.548302	1.34074	-1.48552	1.51272	0.58131	0.039821	-0.197042	-0.737807	-0.729238	1.29114	1.43079	-0.795261	-0.550303	-0.131267	0.587501	0.753194	-0.496484	-1.19564	1.37868	-0.645216	0.641298	-0.380892	0.764525	-0.51156	-0.89937	-0.128237	-0.594742	0.190303	1.014	-0.813155	-1.10263	-0.165969	-0.356199	-0.940349	-1.07288	0.342366	-0.736012	-0.42086	-0.204342	-0.55085	1.0327	1.46609	-0.494416	-0.127683	-0.0256546	0.240504	-0.289512	-0.145696	2.07172	0.018471	1.32789	-0.427494	-0.677662	-1.11284	-0.542641	-0.409915	-0.216805	-1.67516	0.0444177	0.320767	-0.351894	-0.422865	-0.591341	-0.285925	-0.256404	1.22344	-0.257507	-0.572473	-0.44138	-0.474143	-0.662229	-0.218268	-0.752739	-0.147406	0.182852	-0.268677	0.190017	0.333052	-0.500617	-0.691638	-0.577357	0.2778	-0.512893	1.55949	-0.423776	-1.63304	-1.36638	0.419454	-0.493649	-1.36353	0.229377	-0.618057	0.109006	-0.92903	-0.663562	-0.132605	-0.726842	0.176346	0.329339	-0.127547	0.396937	-1.03205	-0.795977	-0.472164	0.258431	-0.552743	-0.348616	0.499092	2.68458	-1.71015	2.26223	2.78851	-0.359921	-1.00935	-0.951244	-0.617524	0.439603	-0.755394	-0.0645112	1.61916	-0.529764	-0.316845	-0.830523	-0.406802	2.10986	-0.401925	0.00615057	-1.04636	0.191873	-1.61929	-1.11395	-0.169991	2.15293	-0.206239	-0.445584	1.08907	-0.193005	2.22474	0.383078	-0.717589	-0.126182	0.606558	-1.71311	-0.359605	-0.550053	-0.568797	-0.0780785	-0.749099	0.31991	-0.558931	-0.319184	-0.383697	-0.444299	-0.799711	1.97483	-0.907213	-0.856575	-0.671669	-0.477392	-0.323903	-0.324306	1.95938	-0.309843	0.385546	-0.941717	0.3084	-0.540635	0.365659	0.812425	3.43995	-1.69837	1.10462	-0.818531	-2.60443	-0.978004	-0.878629	-0.363367	1.21457	-0.114308	-0.969013	1.06677	-0.265697	-1.38109	0.144103	-0.406384	1.22495	0.510394	0.97298	2.54658	-0.419176	-0.506969	1.04272	-0.476314	-0.578815	-0.926237	1.86701	-0.261724	-0.30502	-0.377843	0.0424394	0.300151	0.0364493	0.427315	-0.540721	1.09178	-0.532763	-0.442632	-0.0306146	0.0326092	3.00707	0.125216	-1.76224	-0.588706	-0.408241	1.51673	-0.257502	-0.286723	-0.348739	-0.672681	0.196389	1.60008	-0.854672	0.564627	-0.772074	0.23159	-0.839283	-0.0411023	-0.262661	1.36151	-0.683414	-0.601007	-0.192195	-0.888096	-0.49339	-0.800471	1.14085	0.224578	2.5927	2.57109	-0.728764	0.00296303	-0.218696	-0.370354	-0.794069	1.30974	1.82942	0.485667	-0.549148	1.44627	0.68251	-0.645001	1.52246	-1.33397	0.365924	-0.326632	0.413928	-0.437814	-0.926434	2.32217	-0.197717	-0.444239	0.0549833	1.04948	-0.392189	0.0905499	-0.656857	-0.256491	-0.430272	1.58124	-0.926196	0.335442	-0.549725	-0.355529	-0.707009	-0.617836	-0.828115	0.304975	0.320837	-1.30798	-0.272072	3.19697	0.348948	-0.366086	-1.22052	-0.377238	2.95245	-0.472791	-0.709865	-0.469725	-0.294728	-0.372958	-0.594562	-1.40817	2.68494	-1.44513	-0.932135	-0.651767	-0.577273	1.28058	-0.696551	-0.60922	-2.03621	-0.625156	1.23544	0.993624	-0.830747	-1.27318	-0.411738	1.16468	-0.548091	-0.334887	1.68463	-0.453894	-0.44917	-0.963887	1.3734	0.219746	-0.0423053	-0.216392	-0.880736	-1.04033	-0.334216	-0.513899	0.233325	2.07976	-1.20382	-0.889584	-1.22499	-0.224767	-0.407968	1.62036	-0.413916	0.686415	0.417708	-0.178053	3.16952	-0.520181	-0.412385	-0.671756	-0.130121	-0.637311	-0.598557	0.759193	-0.837497	-0.167	-0.416578	-0.293605	-0.520539	-0.473798	0.873621	-1.52648	-0.113709	0.122513	-0.383682	-0.36933	1.48778	-0.615455	-0.532658	3.24966	-0.906918	-0.651514	0.11059	-0.242583	-0.600323	-0.139616	-0.44849	-0.20915	1.38587	-0.562557	-0.238564	-0.242606	-1.21058	-0.633561	0.665798	-0.486165	-0.664206	-0.522937	-0.340243	0.21044	-0.599293	-0.878711	0.238761	0.849243	-0.516699	-0.883319	-0.842527	-0.551607	0.752031	0.961135	2.88022	0.865636	-0.948441	-1.20015	-0.235002	-1.06496	-0.715287	1.93388	-1.48168	-0.498376	-0.386504	-0.703609	-0.860716	-0.513828	-0.628175	-1.15678	1.20587	-0.0781933	-1.40628	0.299005	-0.393064	1.40923	-0.54671	0.137557	-0.462714	0.983141	-0.741264	-0.315642	-1.15865	0.437463	-0.601848	0.497743	0.0736463	-0.481851	2.35491	-0.700896	-0.141254	-0.389859	-0.1162	-0.0792673	-0.658206	0.277386	-1.36538	-0.0966596	-1.64265	-0.703489	-0.365182	-0.186944	-0.401524	0.29779	-1.18609	-0.457801	-0.467131	-0.444045	-0.560146	2.33872	-0.212727	-0.520764	-0.232434	0.697371	0.081912	0.881622	-0.236807	0.328938	-0.675686	0.76771	-1.9243	-0.403167	0.752548	-0.364604	-1.26163	-0.0623753	-0.208381	1.82989	-0.556624	1.51028	-0.299725	-0.50455	0.299231	-0.65881	-0.493717	-1.36319	0.47719	1.68681	-0.703672	0.483088	3.24022	0.247997	0.566017	-1.36894	-0.258124	0.173041	-0.360794	-0.787192	2.2583	2.57228	0.343524	-0.166178	-0.301491	-0.623658	-0.025374	-0.626635	0.280166	-0.600486	0.288112	-0.788572	-0.342567	-0.835705	2.51049	-0.342551	0.914543	-0.486212	1.38625	-0.11712	-0.770288	-0.438734	-0.522217	0.731437	-0.365985	-0.410993	2.26447	0.518785	1.77476	0.78646	-0.281447	1.60116	6.24415	0.313909	1.86143	-1.20366	2.23572	-0.14027	1.07854	-0.672269	-1.28713	1.67766	0.564699	-0.779314	-0.63653	-0.576369	0.47414	-0.314708	2.1236	-0.488498	-0.164711	-0.690298	-0.615156	1.56025	-0.42988	-0.329153	-0.10099	0.841301	-0.469847	-0.820596	-0.178878	-0.0591334	-0.256267	0.592645	0.237785	-0.17858	0.183121	0.071885	-0.875351	0.200887	1.10631	-0.123298	-0.323697	-0.741668	-0.640735	5.32641	-0.46321	-0.340994	-1.07996	1.14292	0.736067	-0.559669	-0.480796	2.34016	0.934212	-0.778848	-0.369347	-0.675637	-0.321902	-0.0964185	0.594744	1.09742	4.04798	-0.837036	0.450407	-0.464424	-0.365166	1.79649	-0.333368	-0.566552	2.15934	0.260362	-0.348322	0.883073	2.62721	0.399941	-0.398905	2.0012	-0.575813	0.531032	-0.757525	-0.0532787	2.74063	0.774402	1.37799	-0.179389	-0.696409	-1.33741	-0.728122	-0.495687	0.294401	1.62481	2.40466	-0.676176	-1.19479	-0.20378	-0.633182	-0.378725	-0.313177	-0.27436	-0.861694	0.205891	0.186939	1.81877	-1.11343	-0.538924	-0.912695	1.49807	-0.408773	-1.42414	-0.995915	-0.457952	1.70768	-0.493824	-0.276324	1.63672	-0.700201	0.420754	-0.462033	1.08553	2.08812	0.0987493	2.81776	-1.09896	-0.601948	-2.06637	-0.132986	1.44693	-0.358318	-0.571499	-0.57351	-0.431354	0.0315042	2.23455	-0.381341	0.309387	0.356947	-0.726119	-0.0717044	1.45311	4.00074	-1.0731	-0.256995	5.44869	-1.1555	-0.274587	-0.442026	-0.621039	-0.362564	-0.382526	0.208289	-0.169097	-0.408226	1.28984	-0.299063	-0.31162	0.258479	-0.225228	-1.11413	2.01286	-0.798862	2.55709	-0.383565	-0.210598	-0.924115	0.215178	-0.373191	-0.459678	-0.341283	-0.134749	-0.13836	0.947337	-0.293646	-0.544361	0.485626	3.10501	0.755261	0.055984	-0.554594	-0.715211	1.61041	-0.326739	0.277491	0.340849	0.908948	4.0429	0.0947633	2.67313	-0.494792	-0.87463	-0.67776	-0.503243	0.260095	-0.187852	-0.462697	1.48416	-0.563242	1.18613	0.322515	2.13646	1.45797	-0.891631	-0.685812	1.25885	-0.492928	-1.04239	0.709535	-1.18388	0.2625	0.683383	-0.287745	1.28346	1.22451	2.42022	1.70388	0.5885	-0.451589	-0.423632	-0.875137	-0.367339	1.71909	-1.18524	1.52692	0.698824	1.54727	2.77132	-0.273405	0.525226	-0.5598	-1.069	1.18386	-0.0199535	-0.540424	-0.209203	-0.84955	-0.0502027	0.641824	-0.937945	-0.358561	1.60006	1.01132	1.41795	-0.431832	-0.0291283	-0.327667	-0.787761	-0.694311	-0.52518	-0.362419	1.60364	-1.0844	-0.339115	-0.0344977	-0.472634	1.37723	0.450755	0.426257	1.31599	0.488239	1.0158	-1.48283	-1.17042	2.09262	-1.02129	-0.754425	-0.769206	-0.573635	0.282949	-0.852792	0.27956	1.24899	0.803911	1.54126	-0.248224	-0.463172	0.00688351	1.1444	-0.394241	-0.338174	2.89284	0.622717	-0.973011	0.370116	-1.01848	-0.213045	-0.601078	0.513234	-1.03303	-1.16953	-0.923659	2.3873	0.630639	-0.660041	-0.453048	0.407206	-1.17046	1.39722	0.263088	0.468939	-0.41894	-0.375466	1.18639	-1.27775	-0.0515698	-0.842864	0.292486	-0.243131	0.73371	0.197007	-0.614652	1.01382	-0.391772	0.426636	0.258041	-1.09719	-0.264849	-1.46686	-0.416324	1.87096	1.19199	2.62721	-0.787131	1.97818	-0.86297	0.822396	-0.904678	3.1985	1.24835	-0.193933	-0.514135	2.66369	-0.121401	1.85196	2.11376	-0.430004	0.617918	0.787019	-0.312454	-0.431727	-0.736009	0.436	-0.241005	-0.505563	-1.66138	-0.377221	-0.546398	0.696054	0.383494	-0.571731	-0.762328	1.98797	-0.0565439	-0.676161	1.43588	-0.834692	-0.598549	-2.30212	0.698673	-0.717516	0.531915	-0.361562	-0.385773	-0.841647	0.333302	-0.280643	-0.200239	-0.277058	0.899175	0.398303	-0.93963	-0.674587	-0.366479	-0.51931	-0.748784	0.38235	-0.134637	-0.397572	-0.382504	0.0220916	-0.450262	-0.57406	-0.736034	-0.268785	-2.00643	1.12486	0.408715	1.57305	4.52992	2.14148	0.556164	0.0391154	-0.384827	-0.824892	-0.154235	3.54244	0.193066	0.255031	-0.420386	0.412698	2.37171	-0.266871	-0.907441	2.10654	-1.05766	1.16697	1.54369	-0.287873	-0.325789	-1.91459	1.15492	-1.76696	0.764057	0.340134	-0.23525	-0.33724	-0.418185	-0.30746	-0.182905	2.73775	-0.471922	-0.434747	-0.472437	0.168057	0.266004	0.320038	-0.0499934	-0.06852	-0.174576	2.55562	-1.15986	-1.46894	-0.157703	0.81975	-1.03143	-0.252452	1.25325	-0.285396	1.36128	-0.664133	-0.325273	-0.879452	2.14144	-0.545318	-0.743106	-0.588553	0.597447	-0.406791	0.0309166	0.568668	0.0310146	0.28079	-0.284655	-0.485869	-0.6449	2.4989	-0.796902	-0.343937	-0.295303	-1.4378	-1.55564	-1.04818	-0.279913	-0.302021	-0.57008	0.969757	-0.267296	1.19269	-0.605749	0.763417	1.21137	2.64704	-0.42421	-0.719916	-1.10567	0.966018	-0.693384	-0.477231	-0.102034	0.986089	-0.499895	0.561709	-0.689465	0.803355	0.548693	0.350736	-0.421196	-0.30032	-0.751395	-1.19068	0.829541	1.61912	-0.588488	-0.84237	-0.795273	-0.752705	-0.135169	-0.554662	-0.764927	0.824995	0.0115706	-0.291418	-0.420336	3.67899	0.34057	-1.3167	-0.535585	-0.646151	-0.360964	-0.165405	-0.296473	1.69677	0.319357	0.471494	-0.680263	-0.254425	-0.994138	-0.465211	-0.219992	-0.0725802	-0.687057	-1.91118	-0.313899	2.61564	-1.26321	-0.436743	-0.545261	-0.880413	-0.655979	-0.167406	-0.453349	-0.504604	-0.322663	-0.570301	-0.519002	-0.0240024	1.56571	-0.276165	-0.261998	0.378651	-0.814824	-1.44079	-0.101928	1.03929	3.50503	-0.510719	-0.386818	-0.487062	-1.81613	-0.526057	-0.00222034	-1.10146	-0.488084	-0.898241	-0.274254	-0.537465	-0.612176	-0.515527	-0.581226	-0.531413	-0.504225	1.13701	-0.0219883	-1.68685	-0.859786	-0.188331	-0.313865	-0.0360046	0.660894	-1.0236	1.05988	-0.0699634	-0.442108	0.766318	-0.935659	-0.308002	-0.207496	0.708207	-0.495701	-0.872726	0.8638	-0.667182	-0.585246	-0.407448	0.852875	-1.83332	0.730072	0.444672	1.53798	-0.159381	-0.0774667	-0.791399	-0.112043	-0.552188	-0.155998	-0.747353	-0.144745	-0.702128	0.220587	1.4049	-1.14414	-0.681979	-1.57989	0.70761	-0.318199	2.34724	0.495157	-0.370357	-0.75452	-0.791367	0.330934	-0.321332	-0.205543	-0.801339	0.697209	-0.677827	-0.477805	-0.496987	-1.09666	-0.558016	-0.7863	3.08309	0.669824	-0.689839	0.246082	-0.373532	0.186696	3.76801	1.01691	-0.379382	2.47375	0.743082	-0.945314	2.08926	-0.503326	-0.818202	4.76788	-0.76157	0.0446833	0.287533	-0.194402	2.74962	-0.913649	1.07343	-0.272965	0.251422	-0.277002	0.320906	0.412453	-0.351939	-0.273588	-0.253423	-0.194472	0.283267	0.259184	0.423105	-0.658862	-0.748173	0.394859	-0.805646	-0.918092	-0.343555	1.4101	-0.615184	1.04469	-0.325723	-0.367126	-0.607608	0.697221	0.324359	2.14519	-0.606622	0.491269	-0.985926	0.456987	-0.169345	-0.805486	-0.543479	-0.70491	-0.554504	-1.70626	1.09899	2.00541	-0.460005	-0.477096	2.75381	-0.565541	-0.870162	-1.58059	-0.700998	0.850298	-0.46512	-0.85175	-0.79974	-1.49384	1.55734	2.88278	-0.176451	-0.455392	1.92315	-0.667518	-0.828097	-0.515355	-0.852627	0.221846	-0.641495	-0.0480151	-0.649714	0.166753	-0.730545	1.58809	0.171093	3.26592	-0.555922	-0.408648	-1.02657	-1.1977	1.62331	-0.620553	0.758954	-0.426188	0.566782	1.12671	-1.37053	-0.483584	-0.3898	-0.563787	-0.611768	2.62491	-0.141274	-0.605918	-0.263177	-0.421428	0.205106	1.23477	-0.49226	-0.493629	-0.700005	-0.219915	-0.341209	0.135713	0.267171	-0.448495	0.994049	1.68016	0.60063	-0.160005	0.605227	0.88167	0.613112	1.03756	-0.975499	-0.531524	-0.113246	0.957867	0.848622	-0.260752	-0.750992	0.577668	-0.322328	0.247009	0.547462	-0.733606	-1.66411	0.969886	-0.0907434	0.298986	1.71305	0.388495	-0.282009	1.68471	0.47986	3.6023	-0.41061	-1.87365	2.41358	1.57158	0.598942	0.383144	-0.599206	-0.25164	0.918065	-0.272117	0.131502	2.34305	0.146086	-0.20199	2.14251	0.297572	-0.444391	0.635639	-0.806798	-0.69868	-0.794804	-0.765855	-0.793924	-0.612082	-1.24858	-0.481993	0.374508	-0.616704	-0.279033	-0.605182	2.3254	-0.566103	-0.245521	0.182968	-0.990037	0.923746	-0.388547	0.0513156	-0.430224	1.97108	1.77709	-0.55183	-0.423896	-0.429853	2.46649	-0.456303	-0.419196	-0.198501	0.334145	-0.37713	-0.928549	2.0571	-0.28437	-0.60749	-0.300074	-0.56155	-0.543332	0.309597	2.43466	-0.644201	-0.434586	-0.0536117	-0.877423	-0.774736	0.802022	-1.06068	1.79152	-0.478824	-0.22172	0.56874	0.268344	1.88136	-0.459312	-0.882263	-0.418143	-0.49462	-0.545026	-0.760753	-0.23414	0.579326	3.9732	0.741072	-0.0994434	-0.47822	-0.609598	1.75912	-0.506359	0.00140932	0.788995	0.726682	-0.588746	-0.259364	-0.729952	-0.565371	0.296925	-0.627599	-1.13797	2.23594	-0.528734	-0.182967	-0.933003	1.11028	0.224876	-0.63178	-0.642825	-0.563485	-0.588386	-0.608684	-0.131174	-0.599118	-0.116738	-0.328417	1.93543	-0.889071	1.5639	-0.423165	-0.544577	-0.393235	-0.865244	-0.302048	-0.557283	-0.618459	-0.130926	0.415809	2.08387	-0.289421	-0.5113	1.73976	-0.75118	-0.492181	-0.689653	0.844965	2.07087	-0.559849	-0.671444	-0.418617	-0.94166	-0.088944	-0.380505	1.14734	-1.21547	1.19322	-0.123771	0.335959	1.8927	-0.486663	1.50721	-1.73227	1.587	-0.519736	-0.662052	-0.577323	1.20087	-0.095489	-1.21224	0.328876	0.428245	-0.750511	-1.03368	0.901074	-0.312242	-0.355474	1.32889	0.171424	-0.689606	-0.355355	1.00996	-0.491309	-0.865277	1.02135	-0.92585	-0.0990861	-0.679385	2.24066	-0.30871	0.336769	-0.941469	-0.627564	-0.0692922	-0.579967	-0.558337	-1.42067	-0.75693	1.23468	-0.424241	-0.752436	-0.233388	-0.387	-0.337727	-0.323225	1.61383	-0.293014	1.94469	-0.247867	-0.575506	1.2862	-0.163011	-1.08206	1.64705	-0.122471	2.12661	0.0697726	-0.196346	0.738364	1.33219	-0.742441	0.124269	-0.297257	-0.0754648	1.24533	-0.662811	-1.2253	0.649318	-0.512562	-0.691139	-0.298716	0.0139782	0.338039	-1.9729	-0.266148	3.30064	1.94443	0.722764	-0.870939	-0.687321	-0.573678	0.304204	0.238184	0.302964	1.32172	2.76738	1.4408	-0.0127267	-1.31841	-1.2854	-1.55073	-0.800238	-0.763646	-0.715717	1.07516	-0.653724	0.984304	-0.561856	2.3526	-0.624229	-1.48629	0.410269	1.83472	-0.297415	-0.697424	-1.17202	0.0319554	1.01806	-1.40415	-0.270175	0.96765	2.13451	-1.42637	4.51142	-0.537378	0.794449	-0.348813	-0.191458	0.951799	-0.729812	0.857158	-0.850529	-0.248818	-1.30017	-0.507058	3.74566	0.0970642	-0.473827	-0.732946	-0.260457	-0.549903	-0.68248	-0.42469	-0.245441	-0.559031	-0.352994	-0.760332	-1.47864	0.205527	1.01408	1.6007	-0.258635	4.10048	0.727954	-1.33771	0.256042	-0.481322	2.61219	1.9422	1.88248	-1.26324	-0.394799	0.365754	-0.283621	0.930096	-0.0532346	-0.392682	0.0821227	-0.19538	-0.590241	1.73483	-0.707146	0.881875	-0.611032	0.301405	-0.237393	0.413579	-0.60348	0.640933	1.20605	-1.42168	0.288742	0.396653	-0.6448	-0.882522	-0.798864	-0.231597	-0.752865	0.0161922	-0.512238	2.0247	-0.650591	1.0281	-1.05874	-0.544051	0.169	-0.8673	-0.750309	1.15247	-0.176884	-0.851841	0.568261	-0.164782	1.73473	2.2661	1.03628	2.16301	-0.287668	1.97531	-0.341109	-0.451313	-0.454743	-0.611142	0.387338	-0.234499	-0.393583	0.455612	-0.319352	0.640633	-0.685591	-0.428487	-0.469159	0.543846	-0.841559	-0.157758	-0.208823	1.63244	-1.00026	0.208786	1.87447	-1.38252	-0.468317	0.583745	-0.346523	-0.447428	1.14967	0.545626	0.335362	0.0710439	-0.522889	0.432224	-1.92782	0.478077	-0.379948	2.34035	-0.32743	-0.212725	-0.399826	-0.540803	-0.519983	-0.153534	2.23696	-1.07139	0.130681	-0.48535	1.14229	0.620764	1.17923	2.86306	0.0144706	1.06515	-0.966361	-0.492158	-0.227851	-0.530413	1.47382	-0.820246	1.35246	0.807314	-0.548333	-0.634644	0.0508666	3.01454	-0.256139	0.295811	0.468859	-0.829031	0.439692	-0.787664	-0.417158	0.0810657	1.04084	0.170992	-0.474218	-0.867834	0.265719	1.00374	1.39493	1.77386	-1.71495	3.14477	0.572698	-0.394591	-0.549739	1.7845	-0.391247	2.35809	-0.686798	-0.154431	-1.37912	-0.76632	-0.0696685	0.241782	1.1334	1.31674	0.223465	-0.247891	-0.534635	0.0860267	-0.169406	2.1531	-0.41548	-0.925219	0.166026	2.64674	5.2772	-0.371086	-1.10006	-0.612181	0.120527	-0.299644	-0.956928	-0.821458	-0.570338	-0.209551	0.349379	-1.59319	0.140047	0.820207	-0.601248	-0.471833	-0.485482	0.770105	-0.301635	2.30828	0.415782	0.17056	-0.642397	0.637976	0.354396	-0.416666	-0.558196	-0.263277	1.69538	1.13417	2.83004	2.21738	0.915203	-0.946601	-0.536237	2.00256	-0.266898	-0.488901	2.02262	-0.621461	1.76732	0.344149	0.231651	-0.0715789	-0.577315	-0.850539	0.137785	-0.507362	1.89235	-1.07421	-0.0601365	-0.090637	-0.724528	-0.60255	-0.604539	0.216877	1.67769	0.359661	3.10162	-0.252577	0.251853	-0.922607	1.77488	-0.154543	-0.291874	0.351748	1.00084	0.180733	-0.216798	0.336916	-0.465326	2.98111	0.703359	0.818411	-0.800802	2.12056	-0.552333	2.95893	0.682864	2.11103	-0.925695	-1.57693	1.37121	0.205109	-0.0982474	-0.0449836	0.591953	-1.59064	0.360791	-0.86768	0.780746	1.81281	-0.220614	2.51558	0.143142	-0.402698	-0.169973	0.394239	-0.999739	-0.83573	-0.649088	-0.674183	0.725624	1.53577	0.216392	1.94353	-0.700579	0.514838	-2.23396	0.901061	-0.752656	-0.539248	-0.549284	-0.655719	-0.517424	-0.355131	-0.294392	1.21093	-0.640884	-0.445415	0.212232	1.16098	-0.338325	-0.857496	-0.32441	0.248925	0.902734	-0.217674	0.916156	1.27115	-0.683862	-0.418545	-0.215715	-1.93138	-0.684742	-0.598203	-0.0454917	1.96658	0.878693	-0.448428	-0.840129	-0.865729	-0.771842	-0.357905	0.42897	-0.622464	1.87705	2.10236	-0.720402	0.506311	0.350965	0.178265	0.804732	1.15907	2.0313	0.196128	-0.682467	2.08685	2.39559	1.52333	-0.760486	-1.46958	-0.380193	-0.373597	-0.748579	0.614379	0.480584	-0.246308	-0.707163	-0.735428	-1.10188	-1.09741	-0.127661	-0.342457	1.16207	1.54963	-0.523187	0.571764	-0.900187	2.17687	-0.61889	0.648369	-0.709962	0.383322	1.32603	0.798371	1.25261	1.4335	0.184653	0.244044	3.7867	0.791363	-0.684465	-0.840966	-0.50999	-0.723719	-0.335391	0.369627	2.36722	-0.267065	-0.764522	-0.519647	-0.394252	1.24638	0.321557	-0.375078	-0.377384	1.38993	-0.876553	-1.2999	-0.497275	-0.917094	-0.0454084	-0.643806	-0.217197	2.21638	0.841077	0.891164	-0.941623	-1.48911	0.327376	1.10117	-0.330894	1.54976	-0.422098	-0.400397	0.371104	-0.187934	-0.693861	1.98276	-0.443803	0.754471	1.98339	1.88701	1.14322	-0.98329	-0.714608	-0.452442	-0.515916	0.109519	0.0106674	2.62339	-0.821731	-0.271198	-0.481323	-0.37644	-0.308026	-0.652778	2.4202	0.910551	-0.558737	1.26799	0.160802	-0.809336	0.226464	1.05226	0.390989	0.808048	-0.176442	-0.786675	-0.600062	1.92189	1.00452	1.22696	3.16267	-0.393966	-0.430787	-0.618123	0.822502	-1.49346	0.348086	-0.713798	1.5451	-0.494333	-0.552299	-0.693287	1.54451	0.631568	-2.20789	-1.03745	-0.528387	1.04588	-0.761946	0.0346696	-0.809093	2.34639	0.540142	3.31957	-0.325775	0.0731304	-0.702783	0.162713	4.1185	-0.301609	-0.553287	-0.0023136	-0.103374	0.986642	-0.37232	0.426594	-0.56433	-2.78677	0.943899	0.318101	-0.752256	1.59111	-0.570889	-0.548928	0.429084	0.417859	1.87242	1.256	0.782113	-0.974473	-0.599326	1.31476	-0.236614	-0.344328	-0.222087	-0.516145	1.79395	0.299618	-0.755878	-1.58963	2.11506	-0.168242	-0.424162	0.101647	-0.311575	1.10021	-0.419061	-1.22954	1.22635	-0.483277	1.57167	0.345353	-0.396557	-2.24014	-0.192717	2.13803	-0.0153629	1.55472	0.359106	-0.358981	-0.451918	2.29596	-0.469643	0.841215	1.8066	1.44271	-0.828731	0.643044	1.40347	1.3659	2.12607	-0.270021	1.80734	-1.83015	-1.15956	1.53105	0.760549	0.865884	1.52386	0.0268513	-1.1578	-0.542165	-0.427053	1.05674	-0.683118	2.38739	-0.268014	2.94741	-0.733688	-0.5685	-0.724848	-0.853379	1.71398	2.51144	1.37359	-0.64645	-0.0286184	0.057913	0.0639273	-0.311689	-0.471145	-0.352726	0.696132	-1.17012	1.89027	-0.458118	2.73942	2.13004	-0.512217	-0.744149	1.97136	-0.642004	1.47675	0.167496	-0.867589	-0.280316	0.0120077	-0.438589	1.09883	1.99321	-0.768681	4.11581	0.522945	0.288541	1.72634	-0.883395	-0.692931	-0.468208	-0.201122	-0.406408	-0.839928	-0.293897	-2.03085	-0.299451	-0.00190371	0.971629	-0.413933	-0.728993	-0.395366	-0.613632	-0.0197435	2.14732	-1.52837	1.21641	0.97018	-1.12174	-0.513229	2.25765	1.28576	0.51152	-1.63308	-0.109213	0.264483	-0.379834	-0.255365	1.90744	0.618753	0.292806	1.8457	0.0343702	1.3442	-0.645993	-1.27107	0.0288035	0.210507	0.388044	1.74003	0.389678	-1.51655	1.08498	-0.392322	0.86618	2.24411	1.2241	1.79508	1.24495	-0.0447383	-2.51783	-0.373092	-1.21656	-2.22626	2.57948	-0.346299	-0.385865	-0.656679	-0.132613	-0.399192	1.72058	-0.574067	-0.472268	-0.758229	-2.29978	-0.310498	1.24546	-0.552326	2.75687	-0.721003	2.2503	0.444627	-0.423277	0.93421	0.753307	0.0565744	0.709247	1.26774	0.934652	-0.530608	1.53416	-0.0104279	-0.702721	0.235183	-0.200243	0.538299	1.68826	-0.319837	0.102759	-0.818151	-0.315624	0.796613	-0.385969	0.510009	-0.998211	-0.795162	2.17807	-0.529403	2.8212	-0.850879	-0.553245	-0.424711	0.442643	-1.23652	1.6035	0.049423	-0.667969	0.24943	-0.710077	0.415282	1.12459	3.3568	1.19856	-1.08659	-0.808669	-0.278896	-1.53927	-0.477666	-0.09438	-0.876774	1.48162	-0.406258	-0.632984	-0.919611	-0.471781	-0.377997	-0.471407	-0.754446	0.463548	2.3607	-2.23887	-0.525364	-0.396295	-0.0758361	-0.581827	-0.459151	0.39194	1.8068	1.00871	1.15169	-0.394957	-0.0863262	-0.926234	-0.211688	1.39549	-0.621393	0.996517	-0.123311	2.61336	1.02304	-1.50005	0.497788	-0.221251	2.49391	1.96076	-0.232032	-2.28779	-1.77079	1.66843	-1.88523	3.0574	1.98693	-0.598882	-0.484129	-0.642146	-0.976653	-0.439178	-0.81041	0.0830656	-0.246971	-0.484659	1.34897	0.374055	-0.604336	0.822359	-0.583155	-0.359205	-0.856597	0.248134	-0.729313	0.243591	-0.326291	-0.664	0.0937367	0.116843	1.1143	-1.27032	4.4186	-0.707027	-1.61078	-0.41082	2.13824	-0.187923	-0.142535	0.827669	-0.0587391	-1.54686	-0.389177	-0.678077	-0.436208	0.683773	-1.17039	2.30216	-0.815247	-0.335838	1.26134	-1.58978	-0.342693	-0.698209	-1.57406	-0.463811	-0.035716	-0.835214	-0.739542	-0.938707	3.5299	0.452427	0.5756	2.45	2.89557	1.09899	-0.521207	0.784797	1.02902	-0.640787	-0.192171	-0.870545	-0.742546	-0.736917	0.942013	-0.600971	1.20531	1.78879	0.937364	-0.167571	2.06093	-1.12795	-1.08824	-0.209869	-0.749325	0.85856	-0.741473	1.50384	2.21474	1.55574	1.41125	-1.37917	1.94709	-0.598306	-0.178615	1.80606	1.53871	2.43837	-0.685681	-0.715451	1.17545	0.875583	0.123923	-0.143033	1.11981	-0.73251	-1.00504	-0.501355	0.310907	-1.93583	0.326072	-0.816062	-1.90391	-0.100081	-0.758094	0.378388	-1.22076	-0.736956	0.863164	-0.578049	-0.58835	3.95043	-0.801732	1.07521	3.01323	-0.318646	-0.292522	0.626969	0.666494	-0.897815	-0.965993	-0.301645	4.1038	-1.21651	0.0536176	1.22239	-1.57229	0.0485698	1.37633	-0.101804	0.743843	1.7055	1.98577	2.42784	0.330794	-0.193036	-0.0369889	0.145943	2.66392	-0.13703	1.37459	-0.329503	0.809316	-0.433756	1.02818	0.230654	-0.507625	-0.873639	-1.57394	-0.237482	0.578225	-0.63496	-0.763224	-0.5232	-0.704493	-1.15542	0.532249	-1.15238	-0.886101	0.399578	1.0073	0.614329	0.574654	2.04711	0.300629	1.84244	-0.285224	0.242402	0.234116	1.09416	0.968609	2.17246	-0.215174	-0.35685	-0.976339	-0.446103	-0.573215	0.519642	1.66671	0.230281	-0.536285	0.496681	-0.690593	0.660104	0.085413	0.832554	0.834673	0.762527	-0.559223	1.64223	-1.71715	1.0312	4.5368	-2.52153	0.827962	0.031903	0.330351	-1.15857	-0.629168	1.19692	-0.809118	-0.774219	-0.118861	0.649164	0.636522	1.43016	0.105633	-0.827434	0.792574	2.84363	-2.15518	5.73218	-0.397989	-1.25716	3.27488	-0.317989	-0.377603	1.08722	-0.855784	0.454178	0.250001	0.222134	0.505999	-0.327454	-0.824037	0.327518	-0.313975	-0.831147	3.2065	0.0721672	-1.55209	0.0784127	-0.44768	0.802127	-0.570302	0.335833	-0.520315	-0.379479	-0.514528	-1.1731	0.258135	1.49618	1.61861	1.52831	-0.20284	-0.648482	-0.626773	-2.10397	-0.534715	0.503597	-0.795881	-0.416621	0.41312	-0.470942	-0.177489	1.35163	1.19786	1.32981	0.240247	-0.212994	-0.0303977	-0.533633	-0.668933	0.166571	0.465462	1.17057	-0.653163	-0.374181	1.77951	0.8712	-0.494778	-0.699223	-0.289685	-0.671843	-0.124333	0.995266	0.137351	1.47422	1.07012	0.331688	-0.616114	1.53298	0.527869	1.07586	0.80275	-1.45653	2.53194	-0.900888	1.91668	0.169074	-0.716987	-0.730554	-0.849981	-0.546275	-0.629212	1.70103	-0.6503	-0.605062	-0.295299	2.51564	-0.826045	4.31256	-0.452	-1.23559	-1.85927	-0.717995	-0.811337	2.9249	-0.340434	-0.0076993	0.0561956	-1.61938	0.504769	-1.1056	-2.30055	0.0188678	1.89325	0.915847	1.42	1.75377	1.73104	-1.6084	0.0463675	-0.629719	0.861273	-0.0636695	0.259884	-0.621476	1.56508	-0.429424	0.000821016	-0.720113	-0.943643	2.29489	0.555982	0.709277	1.01677	5.43051	1.46471	0.368135	-1.04745	0.780493	-0.785897	0.361118	-0.958974	-0.835366	1.44154	-0.699961	0.168823	-0.66595	-0.648187	1.09022	0.415956	0.293838	1.02373	1.38201	-0.760351	1.67014	1.54719	0.467713	0.771165	-0.554728	0.417566	0.225563	2.3812	-1.19844	1.8165	1.96121	-0.445139	1.24187	2.28539	-0.754674	0.115749	0.651352	-0.79428	-0.603237	1.96169	1.46508	0.752227	-0.952677	1.2532	0.619874	-1.19904	-0.354271	0.408815	-0.605434	-1.3777	2.42667	-0.47449	-0.263197	0.722035	2.44291	-0.875085	-0.36642	1.79488	-0.480958	-0.193089	-2.62215	-0.207633	-0.265528	-1.10333	-0.341385	0.972275	-0.485177	1.99184	1.55238	1.35931	-0.446619	0.381345	-0.87952	0.670429	0.786127	1.2275	2.10224	-0.298894	-0.697366	2.41122	0.358825	-0.654325	0.611737	-0.759925	-0.828135	-0.57483	-0.835352	-0.87843	0.409601	0.245222	-0.669863	1.07033	-0.976059	0.430954	-1.25517	-0.213304	0.797805	0.506539	-0.994506	-0.85177	-1.46349	-0.694623	0.85806	0.43788	0.315266	3.08743	0.315681	1.91166	1.29657	0.36321	-0.46501	0.165344	0.538013	2.03737	1.25474	1.94588	0.139956	0.405753	-0.495863	0.691295	0.760987	0.291601	-0.842042	-0.744244	0.401703	-0.423198	2.15076	1.15919	-0.605735	-0.820908	-0.650033	0.297573	-0.561336	1.98215	-0.621607	0.166856	0.259027	-0.297234	1.56947	-0.723491	-0.978944	0.683108	0.302667	2.13027	1.45396	0.480457	-0.318488	-0.834817	2.72444	-0.582157	1.63274	1.35728	2.58394	-0.480799	-0.652563	-0.193288	0.957987	0.27878	0.271682	3.22994	-0.322199	-0.415048	0.353044	-0.152133	2.82	-0.664006	-0.250206	1.77652	0.971693	0.685159	0.339202	2.47299	0.26114	0.619594	1.06911	0.786188	0.786707	0.530985	1.10985	-0.774952	-0.887733	-0.251404	0.824514	-1.27054	-0.582777	0.138376	-0.361773	-2.20412	1.9589	1.24311	-0.262637	-0.563913	-0.317083	-0.340696	-0.455385	1.61398	1.70528	-0.553861	-0.384677	-0.206264	-0.503197	-0.885629	1.63772	-1.26445	0.805321	-0.433314	-1.27578	2.91363	-0.733713	1.37374	-0.576805	2.65003	0.592129	2.07407	0.158046	0.00320508	0.197366	-0.497106	3.62174	2.00773	1.04136	0.304181	-0.410538	0.146104	-0.671397	-1.36997	-0.952501	-0.50192	2.47402	2.34609	0.178061	-1.05397	-0.870912	-0.535065	1.3056	1.07409	0.490657	-0.0623193	-0.608314	1.63924	2.05797	-0.225743	-1.301	0.795383	0.371803	0.0760515	2.68737	2.72655	-0.468871	3.14296	3.24077	1.52435	0.613633	1.90888	-0.0393886	0.986417	1.24845	-1.38606	1.18628	-1.03173	-1.62264	-0.606024	-1.13342	1.15816	-0.584429	0.409728	-0.0594315	0.490079	-0.501952	0.827556	0.969042	3.64048	2.03519	-0.884772	-0.323206	-0.661119	2.25486	-0.672173	-0.0149314	-0.414525	0.0855579	1.90614	0.544007	0.65788	-0.242405	0.558193	1.10136	0.461803	0.736316	-0.045492	-1.31505	1.3428	-0.694	1.00048	1.0092	2.9311	-0.621676	0.181804	-0.924305	-0.473525	-0.803931	0.598419	1.28023	0.387402	1.39448	-1.61406	3.59526	3.61062	-0.426459	0.452804	-0.489558	0.0984381	-0.438118	-0.657117	1.58312	2.39773	-0.351436	1.36485	-0.523978	0.188794	0.18773	-0.779919	0.0366055	-0.631327	-0.823131	-0.376438	0.406724	0.519066	-0.642097	4.43998	0.327052	-0.313182	1.26297	1.88523	-0.0128075	1.38731	1.38678
[truncated: 6,233,793 more chars]
